# Extensive Transcriptional and Translational Regulation Occur During the Maturation of Malaria Parasite Sporozoites

**DOI:** 10.1101/642298

**Authors:** Scott E. Lindner, Kristian E. Swearingen, Melanie J. Shears, Michael P. Walker, Erin N. Vrana, Kevin J. Hart, Allen M. Minns, Photini Sinnis, Robert L. Moritz, Stefan H.I. Kappe

**Affiliations:** Department of Biochemistry and Molecular Biology, The Huck Center for Malaria Research, Pennsylvania State University, University Park, PA; Institute for Systems Biology, Seattle, WA; Department of Molecular Microbiology & Immunology, Johns Hopkins Bloomberg School of Public Health, Baltimore, MD; Center for Global Infectious Disease Research, Seattle Children’s Research Institute, Seattle, WA; Department of Global Health, University of Washington, Seattle, WA

**Keywords:** Plasmodium, sporozoite, translational repression, RNA-seq, proteomics

## Abstract

*Plasmodium* sporozoites are transmitted from an infected mosquito to mammals in which they infect the liver. The infectivity profile of sporozoites changes as they egress from oocysts on the mosquito midgut into the hemocoel, and then invade the salivary glands, where they maintain a poised and infectious state until transmission occurs. Upon transmission, the sporozoite must then navigate the host skin, vasculature, and liver. All of these feats require distinct repertoires of proteins and capabilities that are coordinated in an appropriate temporal manner. Here, we report the comprehensive and dynamic transcriptomes and proteomes of both oocyst sporozoite and salivary gland sporozoite stages in both rodent-infectious *Plasmodium yoelii* parasites and human-infectious *Plasmodium falciparum* parasites. These data robustly define mRNAs and proteins that are <u>U</u>pregulated in <u>O</u>ocyst <u>S</u>porozoites (UOS) or <u>U</u>pregulated in Infectious <u>S</u>porozoites (UIS), which include critical gene products for sporozoite functions, as well as many of unknown importance that are similarly regulated. Moreover, we found that *Plasmodium* uses two overlapping, extensive, and independent programs of translational repression across sporozoite maturation to temporally regulate specific genes necessary to successfully navigate the mosquito vector and mammalian host environments. Finally, gene-specific validation experiments of selected, translationally repressed transcripts in *P. yoelii* confirmed the interpretations of the global transcriptomic and proteomic datasets. Together, these data indicate that two waves of translational repression are implemented and relieved at different times in sporozoite maturation to promote its successful life cycle progression.

## Supplementary material for "Extensive Transcriptional and Translational Regulation Occur During the Maturation of Malaria Parasite Sporozoites": Table S1 (part 1 of 3)

### Sheet: README - General
	This experiment was conducted with three biological replicates of day 10 oocyst sporozoites (oo-spz) and day 14 salivary gland sporozoites (sg-spz) from Plasmodium yoelii 17XNL strain and with the Plasmodium falciparum 3D7 strain.
	Differential expression of transcripts was conducted with DEseq2, which is currently the best suited tool for datasets with three replicates. This minimizes false positives and best accounts for variance between like sample types.
	DEseq2 provides an estimate variance-mean dependence in count data from high-throughput sequencing assays and tests for differential expression based on a model using a negative binomial distribution.
	DEseq2 (release 3.5) is currently available at http://master.bioconductor.org/packages/release/bioc/html/DESeq2.html
	DEseq2 utilizes a Base Mean and a Fold Change which corrects for fold change shrinkage (PMID 25516281).
	Column Label	Description
	Gene ID	Unique identifier for the Plasmodium yoelii 17XNL strain or for the Plasmodium falciparum 3D7 strain from PlasmoDB.org (version 32)
	Product Description	Description of the gene product from PlasmoDB.org (version 32)
	1: sg-spz	Salivary Gland Sporozoite (sg-spz) Biological Replicate 1, ht-seq count values
	2: sg-spz	Salivary Gland Sporozoite (sg-spz) Biological Replicate 2, ht-seq count values
	3: sg-spz	Salivary Gland Sporozoite (sg-spz) Biological Replicate 3, ht-seq count values
	sg-spz Avg	Salivary Gland Sporozoite (sg-spz) Average Across Biological Replicates, ht-seq count values
	sg-spz SEM	Salivary Gland Sporozoite (sg-spz) Average Across Biological Replicates, standard error of the mean of ht-seq count values
	1: oo-spz	Oocyst Sporozoite (sg-spz) Biological Replicate 1, ht-seq count values
	2: oo-spz	Oocyst Sporozoite (sg-spz) Biological Replicate 2, ht-seq count values
	3: oo-spz	Oocyst Sporozoite (sg-spz) Biological Replicate 3, ht-seq count values
	oo-spz Avg	Oocyst Sporozoite (sg-spz) Average Across Biological Replicates, ht-seq count values
	oo-spz SEM	Oocyst Sporozoite (sg-spz) Average Across Biological Replicates, standard error of the mean of ht-seq count values
	Base Mean	Mean of ht-seq counts across biological replicates of both sample types
	log2 Fold Change oo-spz:sg-spz	The fold change (oo-spz:sg-spz) in log base 2, which also accounts for shrinking fold changes when nearing 0 due to a low amount of expression information for a given gene
	Standard Error (FC)	Standard error of the estmate generated by the fold change (log base 2) calculation
	Wald-Stat	The Wald Statistic: the shrunken fold change (log base 2) divided by its standard error, compared to a standard normal distribution, and corrected for false discovery rate
	P value	Uncorrected P value of the Wald Statistic
	Adj P Value	Adjusted P value, corrected for the false discovery rate
	Computed and Curated GO Terms	Provided by PlasmoDB.org (version 32)
	EC Number	Enzyme Commission number designation based upon predicted chemical reactions catalyzed by this gene product
	EC Number from OrthoMCL	Grouping of proteins into ortholog groups based upon sequence similarity
	sg-spz Rank	Of genes with reads detected in salivary gland sporozoites, ranked by average read number
	sg-spz Expression Percentile	Percentage of genes with average read numbers equal to or less than the gene's average read number
	sg-spz Expression Decile	Percentiles binned into deciles.
	oo-spz Rank	Of genes with reads detected in oocyst sporozoites, ranked by average read number
	oo-spz Expression Percentile	Percentage of genes with average read numbers equal to or less than the gene's average read number
	oo-spz Expression Decile	Percentiles binned into deciles.
	RNA-based UIS or UOS	Designation of differentially expressed transcripts as Upregulated in Infectious Sporozoites (UIS) or Upregulated in Oocyst Sporozoites (UOS)
		UIS	Transcripts that are in the top decile and more than 6-fold more abundant in salivary gland sporozoites than in oocyst sporozoites
		UIS (not in oo-spz)	Transcripts that are in the top decile and present in salivary gland sporozoites, but were undetected in oocyst sporozoites
		UOS	Transcripts that are in the top decile and more than 6-fold more abundant in oocyst sporozoites than insalivary gland sporozoites
		UOS (not in sg-spz)	Transcripts that are in the top decile and present in oocyst sporozoites, but were undetected in salivary gland sporozoites
	Protein-based UIS or UOS	Designation of proteins as UIS or UOS were applied to proteins that have abundance ratio p-value FDRs less than 5% in both ERFC and G-test analyses
	Translational Repression:	Top decile (10%) in abundance of RNA, but no evidence for peptide spectral matches
		Top decile (10%) in abundance of RNA, and lower half of all proteins with peptide spectral matches

### Sheet: README - Proteomics
A note on Multiple Transcripts	In the PF3D7 database there are many instances where multiple transcript IDs are mapped to a single gene ID. For nearly all cases, the multiple transcript IDs could not be distinguished from the identified peptides, so the protein was treated as a single protein for all subsequent analyses. In one case, MAEBL (PF3D7_1147800), both transcript IDs could be identified as being present in the oo-spz dataset based on non-degenerate peptides, but only one transcript was ID'd in the sg-spz dataset. As it happens, MAEBL is the only protein in the Py17X datbase (PY17X_0902700) with multiple transcript IDs, and both versions were also identified in the Py oo-spz dataset but were indistinguishable in the sg-spz dataset. When comparing the oo-spz to the sg-spz datasets, the total PSM for both IDs were combined and treated as a single protein.
HEADERS
Gene ID	From PlasmoDB v30
Protein	From PlasmoDB v30
Protein Description	From PlasmoDB v30
Protein Length	The number of amino acids in the protein
Sample ID'd	OO=identified in oocyst sporozoite sample only. SG=identified in salivary gland sporozoite sample only. BOTH=identified in both samples.
PSM	Peptide Spectrum Matches. The total number of PSM identified at an iProphet probability corresponding to a model-estimed false discovery rate (FDR) < 1 %. PSMs from degenerate peptides were split among proteins sharing the peptide in a weighted fashion using the distributed spectral counts (dSpC) model in the program StPeter (PMID: 29400476).
ND Peptides	The number of non-degenerate peptides ID'd by iProphet (peptides not shared by multiple proteins identified in the sample)
Peptides	The total number of peptides ID'd by iProphet that contributed to the PSM count, including dSpC.
SAF	Spectrual Abundance Factor. Calculated as PSM/[protein length]
Abundance Rank	Proteins ranked in order of decreasing abundance based on SAF. 1 is highest.
Percentile	The percent of all SAF values in the sample that have equal or lesser value. 100% is the highest ratio
Decile	Percentile divided into deciles with the first decile as the highest, i.e. a decile of 1 means percentile > 90%
Corrected Relative abundance SG:OO (PSM+1)	To compare protein ratios between samples, all PSM values were first increased by 1 in order to give non-zero values to each ratio. The PSM+1 values from the sg-spz dataset (which in both species contained more total PSM) were normalized so that the sum of all PSM+1 values was the same for both the oo-spz and sg-spz data sets. This transformation was required for the G-test, and normalizes the two samples to minimize the effect of variable sample total mass and instrument performance. The histogram of log-transformed SAF ratios for each protein observed in both samples formed a normal distribution. A Gaussian curve was fit to this distribution to produce a mean and standard deviation for the population. The corrected ratio for each protein ratio was calculated by subtracting the population mean from the log-transformed ratio value. This correction results in the population of all proteins observed in both samples being centered at an average ratio of 1:1.
Ratio percentile	The percent of all ratios in the compared samples that have equal or lesser value. 100% is the highest ratio
ERFC p-value	The Gaussian fit to the populaiton of log-transformed ratios of those proteins found in both samples had a good fit, so the populaiton was assumed to follow a normal distribution. The complentary error function (ERFC) was used to calculate a p-value for each ratio in the sample. This p-value is the probability that a ratio is explained by the null hypothesis, i.e. it is part of the normal distriubiton of protein ratios in the sample and is not significantly different. The advantage to this test is that it rules out protein ratios that deviate from the mean of 1:1 but are probably not truly significant. The disadvantage to this test is that it identifies ratios as significant even if they come from low spectral counts where there is known to be high inaccuracy in spectral counting (e.g. a protein with spectral counts of 1 PSM and 5 PSM has a ratio of 5:1, but that is probalbly not signicant since we can't trust ratios from such low PSM, whereas a ratio of 5:1 from 500:100 PSM is probably real).
ERFC FDR	The false discovery rate of the p-value calculated by Benjamini-Hochberg for multiple hypothesis correction. Calculated with the tool at http://www.sdmproject.com/utilities/?show=FDR
G-test p-value	The use of the G-test is based on PMID: 17124542. The test is a modified Chi squared test. The advantage of this test for spectral counting data is that it filters out results that show large ratios from low spectral counts, where spectral counting methods are known to be inaccurate. The disadvantage of this test is that it assigns low p-values to large numbers with relatively small differences where the protein ratio is still near 1:1. The p-value for the G-test is obtained as the probability that a Chi-squared distribution with 1 degree of freedom is more extreme than the G-test value.
G-test FDR	The false discovery rate of the p-value calculated by Benjamini-Hochberg for multiple hypothesis correction. Calculated with the tool at http://www.sdmproject.com/utilities/?show=FDR
Significant	Combining the ERFC and G-test p-values compensates for their respective weaknesses. Proteins abundance ratios with p-value FDRs less than 5% in both tests are considered significantly different between the two samples
UIS/UOS	Proteins with abundance ratios that are signficantly different and more abundant in salivary gland sporozoites (UIS) or oocyst sporozoites (UOS) and that are in the upper 50% of protein abundance in either sample.

### Sheet: Pf oo vs sg
Gene ID	Product Description	Gene Name or Symbol	Sg-Spz RNA Expression Decile	Sg-Spz Protein Expression Decile	Oo-Spz RNA Expression Decile	Oo-Spz Protein Expression Decile	1: sg-spz	2: sg-spz	3: sg-spz	sg-spz Avg	sg-spz SEM	sg-spz Rank (of 3575)	Sg-Spz RNA Expression Percentile	Sg-Spz RNA Expression Decile	1: oo-spz	2: oo-spz	3: oo-spz	oo-spz Avg	oo-spz SEM	oo-spz Rank (of 3534)	Oo-Spz RNA Expression Percentile	Oo-Spz RNA Expression Decile	Base Mean	log2 Fold Change oo-spz:sg-spz	StdErr	Wald-Stat	P-Value	P-adj	Computed GO Component IDs	Computed GO Components	Computed GO Function IDs	Computed GO Functions	Computed GO Process IDs	Computed GO Processes	Curated GO Component IDs	Curated GO Components	Curated GO Function IDs	Curated GO Functions	Curated GO Process IDs	Curated GO Processes	EC numbers	EC numbers from OrthoMCL									1	10
PF3D7_0304600	circumsporozoite (CS) protein	CSP	10	10	10	10	8210.56	9331.17	9662.53	9068.09	358.689	1	1	10	4839.34	10378.8	7606.79	7608.32	1305.67	1	1	10	8338.21	-0.251602	0.290719	-0.865447	0.386794	0.559772	GO:0009986	cell surface	null	null	null	null	GO:0046658, GO:0030430, GO:0042025	anchored component of plasma membrane, host cell cytoplasm, host cell nucleus	GO:0043395, GO:0046812	heparan sulfate proteoglycan binding, host cell surface binding	GO:0030260	entry into host cell	null	null
PF3D7_1235200	V-type K+-independent H+-translocating inorganic pyrophosphatase	VP2	10	8	10	4	7229.62	3765.4	7669.22	6221.41	1008	2	0.99972	10	43.1362	12.6525	25.7254	27.1713	7.20929	321	0.909451	10	3124.29	-7.85098	0.429781	-18.2674	1.50472e-74	3.70461e-71	GO:0016020	membrane	GO:0009678, GO:0004427	hydrogen-translocating pyrophosphatase activity, inorganic diphosphatase activity	GO:0015992	proton transport	GO:0016020	membrane	GO:0009678	hydrogen-translocating pyrophosphatase activity	GO:0015992	proton transport	3.6.1.1 (Inorganic diphosphatase)	3.6.1.1 (Inorganic diphosphatase)
PF3D7_1008700	tubulin beta chain	null	10	10	10	10	1874.17	1136.35	1930.22	1646.91	208.856	3	0.999441	10	835.764	716.131	1050.78	867.559	79.9389	5	0.998868	10	1257.24	-0.922734	0.277372	-3.32671	0.000878792	0.00503159	GO:0043234	protein complex	GO:0005525, GO:0003924	GTP binding, GTPase activity	GO:0006184, GO:0051258	GTP catabolic process, protein polymerization	GO:0005874	microtubule	GO:0005200	structural constituent of cytoskeleton	GO:0000226, GO:0042493	microtubule cytoskeleton organization, response to drug	null	null
PF3D7_1026600	conserved Plasmodium protein, unknown function	null	10	2	10	Not Detected	1364.59	1731.57	1593.2	1563.12	87.3654	4	0.999161	10	948.996	401.084	676.775	675.618	129.145	8	0.998019	10	1119.37	-1.20938	0.317272	-3.81182	0.000137948	0.00105148	GO:0005737, GO:0005576	cytoplasm, extracellular region	GO:0005198	structural molecule activity	GO:0006817	phosphate ion transport	null	null	null	null	null	null	null	null
PF3D7_1475800	conserved Plasmodium protein, unknown function	null	10	Not Detected	10	Not Detected	1158.73	828.682	1324.78	1104.06	119.042	5	0.998881	10	261.513	140.443	231.528	211.161	29.7233	37	0.989813	10	657.613	-2.38923	0.303425	-7.8742	3.42923e-15	1.75891e-13	GO:0016020	membrane	null	null	null	null	null	null	null	null	null	null	null	null
PF3D7_1335900	thrombospondin-related anonymous protein	TRAP	10	10	10	10	1112.73	670.985	895.039	892.918	104.124	6	0.998601	10	56.6163	349.209	118.732	174.852	72.6708	45	0.98755	10	533.885	-2.30467	0.524779	-4.39169	1.12472e-05	0.000116838	null	null	null	null	null	null	GO:0009986, GO:0005737, GO:0016020, GO:0020009	cell surface, cytoplasm, membrane, microneme	GO:0046789	host cell surface receptor binding	GO:0006928, GO:0044409	cellular component movement, entry into host	null	null
PF3D7_0516500	major facilitator superfamily domain-containing protein, putative	MFS1	10	Not Detected	8	Not Detected	757.155	600.64	700.281	686.025	37.3472	7	0.998322	10	10.784	12.6525	3.95775	9.13143	2.15757	786	0.777872	8	347.578	-6.12012	0.420936	-14.5393	6.82883e-48	4.20314e-45	GO:0016021	integral component of membrane	null	null	GO:0055085	transmembrane transport	GO:0016021	integral component of membrane	GO:0005215	transporter activity	null	null	null	null
PF3D7_1033100	S-adenosylmethionine decarboxylase/ornithine decarboxylase	AdoMetDC/ODC	10	Not Detected	10	Not Detected	558.314	635.426	691.39	628.377	31.4982	8	0.998042	10	377.442	250.519	370.049	332.67	33.5832	21	0.994341	10	480.523	-0.924129	0.236676	-3.90462	9.43717e-05	0.000750535	null	null	GO:0004014	adenosylmethionine decarboxylase activity	GO:0008295, GO:0006597	spermidine biosynthetic process, spermine biosynthetic process	null	null	GO:0004014, GO:0004586	adenosylmethionine decarboxylase activity, ornithine decarboxylase activity	GO:0009445	putrescine metabolic process	4.1.1.17 (Ornithine decarboxylase); 4.1.1.50 (Adenosylmethionine decarboxylase)	4.1.1.17 (Ornithine decarboxylase)
PF3D7_0919400	protein disulfide isomerase	PDI9	10	Not Detected	10	6	523.224	747.514	530.927	600.555	60.0233	9	0.997762	10	250.729	347.944	625.324	407.999	91.6337	14	0.996321	10	504.277	-0.551377	0.351012	-1.57082	0.116225	0.237465	null	null	null	null	GO:0045454	cell redox homeostasis	null	null	null	null	null	null	5.3.4.1 (Protein disulfide-isomerase)	5.3.4.1 (Protein disulfide-isomerase)
PF3D7_1347200	nucleoside transporter 1	NT1	10	Not Detected	9	1	658.904	519.472	545.322	574.566	34.9657	10	0.997483	10	10.784	15.183	19.7887	15.2519	2.12261	529	0.850594	9	294.909	-5.17407	0.358693	-14.4248	3.61226e-47	1.77868e-44	null	null	null	null	null	null	GO:0005887	integral component of plasma membrane	GO:0005337	nucleoside transmembrane transporter activity	GO:0032238, GO:0006863	adenosine transport, purine nucleobase transport	null	null
PF3D7_1023900	chromodomain-helicase-DNA-binding protein 1 homolog, putative	CHD1	10	5	10	2	522.444	488.551	651.592	554.196	40.5564	11	0.997203	10	315.433	291.007	245.38	283.94	16.7618	25	0.993209	10	419.068	-0.965964	0.220403	-4.38271	1.1721e-05	0.000121248	null	null	GO:0005524, GO:0003677	ATP binding, DNA binding	null	null	GO:0005634	nucleus	null	null	null	null	3.6.4.12 (DNA helicase)	3.6.4.12 (DNA helicase)
PF3D7_1133400	apical membrane antigen 1	AMA1	10	10	10	10	579.757	467.68	609.253	552.23	35.2108	12	0.996923	10	129.409	341.617	186.014	219.013	51.8006	34	0.990662	10	385.622	-1.31067	0.351377	-3.73011	0.000191394	0.00141082	GO:0016020	membrane	null	null	GO:0009405	pathogenesis	GO:0016021, GO:0020009, GO:0005886	integral component of membrane, microneme, plasma membrane	GO:0046812, GO:0005515	host cell surface binding, protein binding	GO:0030260	entry into host cell	null	null
PF3D7_0616500	TRAP-like protein	TLP	10	6	10	Not Detected	567.281	453.765	566.915	529.32	30.8454	13	0.996643	10	35.0482	36.6922	59.3662	43.7022	6.40654	203	0.942841	10	286.511	-3.58726	0.289734	-12.3812	3.30342e-35	6.77752e-33	null	null	null	null	null	null	GO:0016021	integral component of membrane	null	null	GO:0048870, GO:0030260	cell motility, entry into host cell	null	null
PF3D7_1147800	membrane associated erythrocyte binding-like protein	MAEBL	10	6	10	10	451.486	542.663	481.814	491.987	21.8884	14	0.996364	10	1250.95	1696.7	1537.58	1495.08	106.488	2	0.999717	10	993.533	1.60409	0.198225	8.09226	5.85669e-16	3.35329e-14	GO:0016020	membrane	null	null	GO:0009405	pathogenesis	GO:0020008	rhoptry	GO:0046812	host cell surface binding	GO:0030260	entry into host cell	null	3.6.4.13 (RNA helicase)
PF3D7_0511400	conserved Plasmodium protein, unknown function	null	10	10	10	Not Detected	381.696	449.127	392.056	407.626	17.1176	15	0.996084	10	56.6163	110.077	132.585	99.7592	18.3946	80	0.977646	10	253.693	-1.99802	0.298782	-6.6872	2.27487e-11	6.66754e-10	null	null	null	null	null	null	GO:0009986	cell surface	null	null	null	null	null	null
PF3D7_1365600	DNA topoisomerase VI, b subunit, putative	null	10	Not Detected	10	Not Detected	311.517	403.519	443.286	386.107	31.8612	16	0.995804	10	107.84	142.973	152.373	134.396	11.0652	61	0.983022	10	260.251	-1.50528	0.255823	-5.88404	4.00369e-09	8.35346e-08	null	null	null	null	null	null	null	null	GO:0003824	catalytic activity	null	null	null	null
PF3D7_0529200	sugar transporter, putative	null	10	Not Detected	9	Not Detected	377.408	361.775	383.165	374.116	5.2176	17	0.995524	10	16.1761	16.4482	39.5775	24.0673	6.33234	369	0.895869	9	199.092	-3.95083	0.341917	-11.555	6.96864e-31	1.22548e-28	null	null	null	null	null	null	GO:0016021	integral component of membrane	GO:0005351	sugar:proton symporter activity	GO:0008643	carbohydrate transport	null	null
PF3D7_0407500	mitochondrial carrier protein, putative	null	10	Not Detected	10	Not Detected	331.011	470.772	302.721	368.168	42.4151	18	0.995245	10	37.7442	75.915	98.9437	70.8676	14.5713	115	0.967742	10	219.518	-2.33786	0.349916	-6.68119	2.3701e-11	6.86492e-10	null	null	null	null	GO:0055085	transmembrane transport	null	null	null	null	null	null	null	null
PF3D7_0102800	conserved Plasmodium protein, unknown function	null	10	Not Detected	10	Not Detected	226.133	543.436	334.899	368.156	76.0115	19	0.994965	10	26.9601	41.7532	65.3028	44.6721	9.11568	201	0.943407	10	206.414	-2.99949	0.420916	-7.1261	1.0325e-12	3.68407e-11	GO:0016021	integral component of membrane	null	null	GO:0019915	lipid storage	null	null	null	null	null	null	null	null
PF3D7_1020800	dihydrolipoamide acyltransferase component E2	DLAT	10	6	10	6	371.949	351.726	370.887	364.854	5.36533	20	0.994685	10	88.9684	50.61	73.2183	70.9322	9.08921	115	0.967742	10	217.893	-2.39826	0.262666	-9.13044	6.82186e-20	5.79153e-18	null	null	GO:0016746	transferase activity, transferring acyl groups	GO:0008152	metabolic process	GO:0020011, GO:0016020, GO:0045254	apicoplast, membrane, pyruvate dehydrogenase complex	GO:0004742, GO:0004739	dihydrolipoyllysine-residue acetyltransferase activity, pyruvate dehydrogenase (acetyl-transferring) activity	GO:0006086, GO:0006633, GO:0006099	acetyl-CoA biosynthetic process from pyruvate, fatty acid biosynthetic process, tricarboxylic acid cycle	2.3.1.12 (Dihydrolipoyllysine-residue acetyltransferase)	2.3.1.12 (Dihydrolipoyllysine-residue acetyltransferase)
PF3D7_1239600	hydroxyethylthiazole kinase	ThzK	10	6	10	5	332.181	319.259	328.125	326.522	3.1153	21	0.994406	10	1601.43	759.15	971.627	1110.74	206.491	2	0.999717	10	718.629	1.75461	0.296258	5.92258	3.16931e-09	6.72659e-08	GO:0005739	mitochondrion	GO:0004417	hydroxyethylthiazole kinase activity	GO:0009228	thiamine biosynthetic process	null	null	GO:0004417	hydroxyethylthiazole kinase activity	GO:0009228	thiamine biosynthetic process	2.7.1.50 (Hydroxyethylthiazole kinase)	2.5.1.3 (Thiamine-phosphate diphosphorylase)
PF3D7_0820600	conserved Plasmodium membrane protein, unknown function	null	10	Not Detected	10	Not Detected	249.916	395.788	272.661	306.122	36.9968	22	0.994126	10	199.505	354.27	556.064	369.946	84.285	17	0.995473	10	338.034	0.27652	0.376	0.735426	0.46208	0.627145	GO:0016020	membrane	null	null	null	null	null	null	null	null	null	null	null	null
PF3D7_1346100	protein transport protein SEC61 subunit alpha	SEC61	10	7	10	8	407.429	215.674	286.633	303.245	45.7031	23	0.993846	10	105.144	79.7107	85.0916	89.9823	6.31855	86	0.975948	10	196.614	-1.75938	0.317816	-5.53586	3.09707e-08	5.08333e-07	GO:0016020	membrane	null	null	GO:0015031	protein transport	null	null	null	null	null	null	null	null
PF3D7_1407700	conserved Plasmodium protein, unknown function	null	10	10	10	10	297.871	329.308	279.012	302.064	11.9779	24	0.993566	10	212.985	187.257	195.909	198.717	6.17159	40	0.988964	10	250.39	-0.607578	0.201492	-3.01539	0.00256649	0.0122455	null	null	null	null	null	null	null	null	null	null	null	null	null	null
PF3D7_0925700	histone deacetylase 1	HDAC1	10	3	10	2	359.473	245.049	298.064	300.862	26.9942	25	0.993287	10	420.578	245.458	281	315.679	43.6366	21	0.994341	10	308.27	0.0570464	0.282708	0.201785	0.840085	0.907299	null	null	GO:0004407	histone deacetylase activity	GO:0016575	histone deacetylation	GO:0005634	nucleus	null	null	GO:0042493	response to drug	3.5.1.98 (Histone deacetylase)	3.5.1.98 (Histone deacetylase)
PF3D7_0723300	conserved Plasmodium protein, unknown function	null	10	9	10	Not Detected	350.506	212.582	288.326	283.804	32.5614	26	0.993007	10	8.08804	103.75	51.4507	54.4297	22.5806	155	0.956423	10	169.117	-2.30381	0.56705	-4.0628	4.84868e-05	0.00041938	GO:0005634	nucleus	GO:0003677, GO:0008270	DNA binding, zinc ion binding	GO:0006355, GO:0006351	regulation of transcription, DNA-templated, transcription, DNA-templated	null	null	null	null	null	null	null	null
PF3D7_0207100	conserved Plasmodium protein, unknown function	null	10	2	10	Not Detected	297.871	229.588	316.693	281.384	21.606	27	0.992727	10	37.7442	55.671	59.3662	50.9271	5.45194	172	0.951613	10	166.156	-2.43157	0.291254	-8.34862	6.90641e-17	4.35989e-15	null	null	null	null	null	null	null	null	null	null	null	null	null	null
PF3D7_1107300	polyadenylate-binding protein-interacting protein 1, putative	PAIP1	10	5	10	2	278.767	265.147	296.371	280.095	7.37936	28	0.992448	10	156.369	179.665	166.225	167.42	5.51269	48	0.986701	10	223.757	-0.733939	0.202256	-3.62876	0.000284786	0.00198063	null	null	GO:0003723, GO:0005515	RNA binding, protein binding	null	null	null	null	GO:0003729	mRNA binding	null	null	null	2.7.11.1 (Non-specific serine/threonine protein kinase)
PF3D7_0926400	monocarboxylate transporter, putative	null	10	7	8	6	270.19	309.983	235.826	271.999	17.4944	29	0.992168	10	5.39202	13.9177	9.89437	9.73471	2.01059	747	0.788908	8	140.867	-4.64004	0.420736	-11.0284	2.7881e-28	4.2902e-26	GO:0016021	integral component of membrane	null	null	GO:0055085	transmembrane transport	null	null	GO:0008028	monocarboxylic acid transmembrane transporter activity	GO:0015718	monocarboxylic acid transport	null	null
PF3D7_0614300	major facilitator superfamily-related transporter, putative	MFR1	10	Not Detected	10	Not Detected	265.121	213.355	324.314	267.597	26.1729	30	0.991888	10	283.081	135.382	168.204	195.556	36.5601	42	0.988398	10	231.576	-0.467889	0.327787	-1.42742	0.153459	0.289737	GO:0016021	integral component of membrane	null	null	GO:0055085	transmembrane transport	null	null	null	null	null	null	null	null
PF3D7_1248700	conserved Plasmodium protein, unknown function	null	10	4	10	2	250.695	260.509	285.786	265.663	8.53441	31	0.991608	10	142.889	197.379	152.373	164.214	13.723	48	0.986701	10	214.939	-0.676076	0.227238	-2.97519	0.0029281	0.0136534	GO:0005634	nucleus	null	null	null	null	null	null	null	null	null	null	null	null
PF3D7_1361100	protein transport protein Sec24A	SEC24A	10	6	10	4	270.19	258.963	249.798	259.65	4.81449	32	0.991329	10	892.38	687.03	674.796	751.402	57.6262	8	0.998019	10	505.526	1.52551	0.197156	7.73758	1.01325e-14	4.79736e-13	GO:0030127	COPII vesicle coat	GO:0008270	zinc ion binding	GO:0006888, GO:0006886	ER to Golgi vesicle-mediated transport, intracellular protein transport	GO:0030127, GO:0005783	COPII vesicle coat, endoplasmic reticulum	GO:0008565	protein transporter activity	GO:0006888, GO:0043952	ER to Golgi vesicle-mediated transport, protein transport by the Sec complex	null	null
PF3D7_1348500	TBC domain protein, putative	null	10	1	10	2	231.981	262.828	260.383	251.731	8.08336	33	0.991049	10	202.201	142.973	213.718	186.297	17.8942	44	0.987832	10	219.014	-0.44555	0.239295	-1.86192	0.0626137	0.151429	null	null	GO:0005097	Rab GTPase activator activity	GO:0032313	regulation of Rab GTPase activity	null	null	null	null	null	null	null	null
PF3D7_1449000	gamete egress and sporozoite traversal protein, putative	GEST	10	10	8	Not Detected	246.407	265.147	236.673	249.409	6.82243	34	0.990769	10	8.08804	7.5915	7.9155	7.86501	0.118837	897	0.746463	8	128.637	-4.94406	0.4509	-10.9649	5.63909e-28	8.16673e-26	null	null	null	null	null	null	GO:0005783, GO:0020009, GO:0044310	endoplasmic reticulum, microneme, osmiophilic body	null	null	GO:0035891	exit from host cell	null	null
PF3D7_0507400	conserved Plasmodium protein, unknown function	null	10	Not Detected	Not Detected	Not Detected	226.523	279.062	237.943	247.842	13.0264	35	0.99049	10	0	0	0	0	0				123.921	-8.83523	1.12297	-7.86773	3.61128e-15	1.81448e-13	GO:0005737	cytoplasm	null	null	null	null	null	null	null	null	null	null	null	null
PF3D7_0316300	inorganic pyrophosphatase, putative	null	10	5	10	6	173.108	357.137	210.847	247.031	45.8224	36	0.99021	10	32.3521	89.8327	128.627	83.6039	22.8342	93	0.973967	10	165.317	-1.5283	0.457918	-3.3375	0.000845369	0.00489649	GO:0005737	cytoplasm	GO:0004427, GO:0000287	inorganic diphosphatase activity, magnesium ion binding	GO:0006796	phosphate-containing compound metabolic process	null	null	null	null	null	null	3.6.1.1 (Inorganic diphosphatase)	3.6.1.1 (Inorganic diphosphatase)
PF3D7_0921700	conserved Plasmodium protein, unknown function	null	10	Not Detected	10	Not Detected	209.758	274.424	245.141	243.107	15.2645	37	0.98993	10	67.4003	67.0582	102.901	79.12	9.70907	103	0.971138	10	161.114	-1.61382	0.278227	-5.80038	6.61648e-09	1.28266e-07	null	null	GO:0000166	nucleotide binding	null	null	GO:0020011	apicoplast	null	null	null	null	null	null
PF3D7_1020900	ADP-ribosylation factor	ARF1	10	10	10	10	212.877	221.858	287.056	240.597	19.0847	38	0.98965	10	62.0083	25.305	41.5563	42.9565	8.66991	207	0.941709	10	141.777	-2.53581	0.34798	-7.28722	3.16412e-13	1.27706e-11	GO:0005622	intracellular	GO:0005525	GTP binding	GO:0006886, GO:0007264	intracellular protein transport, small GTPase mediated signal transduction	GO:0005794, GO:0020020	Golgi apparatus, food vacuole	GO:0005525	GTP binding	GO:0006471	protein ADP-ribosylation	null	null
PF3D7_1361800	glideosome-associated connector	GAC	10	10	10	10	249.526	206.397	243.024	232.982	10.9609	39	0.989371	10	91.6644	87.3022	51.4507	76.8058	10.4021	106	0.970289	10	154.894	-1.59725	0.282431	-5.65535	1.55528e-08	2.71567e-07	null	null	GO:0005515	protein binding	null	null	GO:0045177, GO:0009986, GO:0005829	apical part of cell, cell surface, cytosol	GO:0051015	actin filament binding	GO:0071976, GO:0030260	cell gliding, entry into host cell	null	null
PF3D7_1366800	phosphatidylserine synthase, putative	null	10	2	8	2	232.761	209.49	238.367	226.872	7.21845	40	0.989091	10	2.69601	5.061	13.8521	7.20304	2.77112	955	0.730051	8	117.038	-4.91385	0.475794	-10.3277	5.28114e-25	6.19151e-23	null	null	null	null	GO:0006659	phosphatidylserine biosynthetic process	GO:0016020	membrane	GO:0016780	phosphotransferase activity, for other substituted phosphate groups	GO:0006659	phosphatidylserine biosynthetic process	2.7.8.8 (CDP-diacylglycerol--serine O-phosphatidyltransferase)	2.7.8.29 (L-serine-phosphatidylethanolamine phosphatidyltransferase)
PF3D7_1451100	elongation factor 2	eEF2	10	10	10	10	234.32	132.187	304.415	223.641	40.8279	41	0.988811	10	150.977	140.443	142.479	144.633	2.63399	54	0.985003	10	184.137	-0.63102	0.33815	-1.8661	0.062028	0.150753	null	null	GO:0005525, GO:0003924	GTP binding, GTPase activity	null	null	null	null	GO:0005525, GO:0003746	GTP binding, translation elongation factor activity	GO:0042493, GO:0006414	response to drug, translational elongation	null	null
PF3D7_1249500	cutA, putative	null	10	4	10	Not Detected	186.364	237.318	235.826	219.836	13.6694	42	0.988531	10	80.8804	97.4242	170.183	116.163	22.3959	72	0.979909	10	167.999	-0.910611	0.318087	-2.86277	0.00419953	0.0180441	GO:0005739	mitochondrion	null	null	GO:0010038	response to metal ion	null	null	null	null	null	null	null	null
PF3D7_0628300	choline/ethanolaminephosphotransferase, putative	CEPT	10	5	10	6	210.927	221.858	217.197	216.661	2.58569	43	0.988252	10	67.4003	63.2625	108.838	79.8336	11.8811	102	0.97142	10	148.247	-1.44067	0.278065	-5.18106	2.20631e-07	3.1581e-06	GO:0016021, GO:0016020	integral component of membrane, membrane	GO:0016780	phosphotransferase activity, for other substituted phosphate groups	GO:0008654	phospholipid biosynthetic process	GO:0005783	endoplasmic reticulum	GO:0004307	ethanolaminephosphotransferase activity	null	null	2.7.8.1 (Ethanolaminephosphotransferase); 2.7.8.2 (Diacylglycerol cholinephosphotransferase)	2.7.8.1 (Ethanolaminephosphotransferase)
PF3D7_1015900	enolase	ENO	10	10	10	10	239.779	175.476	216.351	210.535	15.341	44	0.987972	10	218.377	350.474	575.852	381.568	85.2086	15	0.996038	10	296.051	0.854174	0.35345	2.41667	0.015663	0.0533365	GO:0000015	phosphopyruvate hydratase complex	GO:0000287, GO:0004634	magnesium ion binding, phosphopyruvate hydratase activity	GO:0006096	glycolytic process	GO:0009986, GO:0005856, GO:0020020, GO:0005634, GO:0005886	cell surface, cytoskeleton, food vacuole, nucleus, plasma membrane	GO:0004634, GO:0005515	phosphopyruvate hydratase activity, protein binding	GO:0002253, GO:0000045, GO:0006094, GO:0006096, GO:0006351	activation of immune response, autophagic vacuole assembly, gluconeogenesis, glycolytic process, transcription, DNA-templated	4.2.1.11 (Phosphopyruvate hydratase)	4.2.1.11 (Phosphopyruvate hydratase)
PF3D7_0404900	6-cysteine protein	P41	10	3	10	3	196.501	259.736	167.238	207.825	22.2868	45	0.987692	10	164.457	430.185	694.585	429.742	124.952	11	0.99717	10	318.784	1.04212	0.448166	2.3253	0.0200559	0.0650562	null	null	null	null	null	null	GO:0046658, GO:0009986, GO:0020004	anchored component of plasma membrane, cell surface, symbiont-containing vacuolar space	GO:0005515	protein binding	null	null	null	null
PF3D7_1362000	conserved Plasmodium protein, unknown function	null	10	8	10	7	331.011	126.003	153.689	203.568	52.4363	46	0.987413	10	223.769	75.915	118.732	139.472	35.8633	58	0.983871	10	171.52	-0.556544	0.476551	-1.16786	0.242864	0.402376	null	null	null	null	null	null	null	null	null	null	null	null	null	null
PF3D7_0103800	actin-related protein	ARP1	10	8	10	8	201.96	188.618	206.189	198.922	4.32328	47	0.987133	10	43.1362	31.6312	45.5141	40.0938	3.50001	223	0.937182	10	119.508	-2.33581	0.286012	-8.16683	3.16606e-16	1.90118e-14	null	null	null	null	null	null	GO:0045177, GO:0005869	apical part of cell, dynactin complex	GO:0005200	structural constituent of cytoskeleton	null	null	null	null
PF3D7_1235300	CCR4-NOT transcription complex subunit 4, putative	NOT4	10	3	10	Not Detected	204.299	190.164	195.605	196.689	3.361	48	0.986853	10	70.0963	89.8327	85.0916	81.6735	4.85669	97	0.972835	10	139.181	-1.2467	0.238117	-5.23566	1.64396e-07	2.43798e-06	null	null	GO:0003676, GO:0000166, GO:0005515, GO:0008270	nucleic acid binding, nucleotide binding, protein binding, zinc ion binding	null	null	null	null	null	null	null	null	null	6.3.2.- (Acid--amino-acid ligases (peptide synthases).)
PF3D7_0723200	conserved Plasmodium protein, unknown function	null	10	Not Detected	10	Not Detected	206.249	177.023	204.496	195.922	7.72685	49	0.986573	10	48.5282	82.2412	108.838	79.8692	14.2481	99	0.972269	10	137.896	-1.26951	0.302634	-4.19486	2.73034e-05	0.000252711	GO:0016020	membrane	null	null	null	null	null	null	null	null	null	null	null	null
PF3D7_0912200	conserved Plasmodium membrane protein, unknown function	null	10	Not Detected	8	Not Detected	160.242	228.815	195.181	194.746	16.1637	50	0.986294	10	13.4801	12.6525	3.95775	10.0301	2.48669	723	0.795699	8	102.388	-4.22128	0.448044	-9.42158	4.4436e-21	4.20774e-19	GO:0016021	integral component of membrane	null	null	null	null	null	null	null	null	null	null	null	null
PF3D7_0216700	autophagy-related protein 11, putative	ATG11	10	1	10	Not Detected	193.772	175.476	208.306	192.518	7.75496	51	0.986014	10	113.233	34.1617	33.6409	60.345	21.5916	137	0.961517	10	126.432	-1.70484	0.442899	-3.84928	0.000118468	0.000920087	GO:0005737, GO:0016459	cytoplasm, myosin complex	GO:0005524, GO:0003779, GO:0005516, GO:0003774	ATP binding, actin binding, calmodulin binding, motor activity	null	null	null	null	null	null	null	null	null	null
PF3D7_0417000	conserved Plasmodium protein, unknown function	null	10	Not Detected	10	Not Detected	134.12	214.128	202.802	183.683	20.4094	52	0.985734	10	67.4003	54.4057	91.0282	70.9447	8.75244	115	0.967742	10	127.314	-1.37398	0.326565	-4.20737	2.58361e-05	0.000240032	null	null	null	null	null	null	GO:0020011	apicoplast	null	null	null	null	null	null
PF3D7_0609800	palmitoyltransferase DHHC2, putative	DHHC2	10	3	10	4	187.534	159.243	204.072	183.616	10.6867	53	0.985455	10	62.0083	54.4057	29.6831	48.699	7.96735	183	0.9485	10	116.158	-1.91458	0.316726	-6.0449	1.49499e-09	3.2863e-08	null	null	GO:0008270	zinc ion binding	null	null	null	null	GO:0016409	palmitoyltransferase activity	GO:0018345	protein palmitoylation	2.3.1.- (Transferring groups other than amino-acyl groups.)	2.3.1.- (Transferring groups other than amino-acyl groups.)
PF3D7_1132700	50S ribosomal protein L2, putative	mRPL2	10	Not Detected	10	Not Detected	204.299	158.47	185.867	182.879	10.8707	54	0.985175	10	24.2641	44.2837	49.4718	39.3399	6.27497	225	0.936616	10	111.109	-2.16799	0.314599	-6.89129	5.52905e-12	1.74519e-10	GO:0015934	large ribosomal subunit	GO:0003723, GO:0003735, GO:0016740	RNA binding, structural constituent of ribosome, transferase activity	GO:0006412	translation	null	null	GO:0003735	structural constituent of ribosome	GO:0006412	translation	null	null
PF3D7_0927200	zinc finger protein, putative	null	10	Not Detected	9	Not Detected	166.87	196.348	174.435	179.218	7.21711	55	0.984895	10	16.1761	6.32625	13.8521	12.1181	2.42715	639	0.819468	9	95.668	-3.97443	0.419337	-9.47789	2.59479e-21	2.55535e-19	GO:0005634	nucleus	GO:0003723, GO:0046872, GO:0008270	RNA binding, metal ion binding, zinc ion binding	GO:0006397	mRNA processing	null	null	null	null	null	null	null	null
PF3D7_1209300	zinc finger transcription factor, putative	KROX1	10	4	9	Not Detected	163.751	171.611	198.568	177.977	8.60811	56	0.984615	10	2.69601	15.183	21.7676	13.2155	4.56641	600	0.830504	9	95.5962	-3.62559	0.407556	-8.89591	5.7941e-19	4.45783e-17	null	null	GO:0046872	metal ion binding	null	null	GO:0005634	nucleus	GO:0003677	DNA binding	GO:0006355	regulation of transcription, DNA-templated	null	null
PF3D7_1359600	conserved Plasmodium protein, unknown function	null	10	Not Detected	10	Not Detected	140.748	192.483	174.435	169.222	12.3784	57	0.984336	10	186.025	148.034	96.9648	143.675	21.067	54	0.985003	10	156.448	-0.240838	0.297829	-0.808646	0.418719	0.59009	GO:0005737	cytoplasm	null	null	null	null	null	null	null	null	null	null	null	null
PF3D7_1417300	cysteine protease ATG4, putative	ATG4	10	Not Detected	9	Not Detected	127.492	223.404	154.536	168.477	23.3121	58	0.984056	10	10.784	40.488	21.7676	24.3465	7.08	361	0.898132	9	96.412	-2.67252	0.438254	-6.09812	1.07324e-09	2.42413e-08	null	null	null	null	null	null	GO:0005737	cytoplasm	GO:0004197	cysteine-type endopeptidase activity	GO:0006914	autophagy	3.4.22.- (Cysteine endopeptidases.)	3.4.22.- (Cysteine endopeptidases.)
PF3D7_1431500	mitogen-activated protein kinase 1	MAPK1	10	Not Detected	10	Not Detected	169.21	162.335	170.625	167.39	2.09038	59	0.983776	10	72.7923	32.8965	87.0704	64.2531	13.2363	127	0.964346	10	115.821	-1.40645	0.357585	-3.93317	8.38316e-05	0.000678926	null	null	GO:0005524, GO:0004672	ATP binding, protein kinase activity	GO:0006468	protein phosphorylation	GO:0005634	nucleus	GO:0004707	MAP kinase activity	GO:0006468	protein phosphorylation	2.7.11.24 (Mitogen-activated protein kinase)	2.7.11.24 (Mitogen-activated protein kinase)
PF3D7_0418800	MOLO1 domain-containing protein, putative	null	10	Not Detected	9	Not Detected	145.037	194.029	161.734	166.933	11.7411	60	0.983497	10	5.39202	20.244	19.7887	15.1416	3.98169	533	0.849462	9	91.0374	-3.32816	0.396334	-8.39737	4.56591e-17	2.95823e-15	GO:0005892	acetylcholine-gated channel complex	null	null	null	null	GO:0044312	crystalloid	null	null	null	null	null	null
PF3D7_0808200	plasmepsin X	null	10	9	10	6	175.838	150.74	174.012	166.863	6.59639	61	0.983217	10	296.561	249.254	245.38	263.732	13.4336	28	0.99236	10	215.298	0.648728	0.207501	3.12638	0.00176971	0.00905828	null	null	GO:0004190	aspartic-type endopeptidase activity	GO:0006508	proteolysis	null	null	GO:0004190	aspartic-type endopeptidase activity	GO:0006508	proteolysis	3.4.23.1 (Pepsin A)	3.4.23.1 (Pepsin A)
PF3D7_0806800	V-type proton ATPase subunit a, putative	null	10	9	10	7	151.665	163.881	184.173	166.573	7.7407	62	0.982937	10	115.929	96.1589	136.542	116.21	9.51914	72	0.979909	10	141.391	-0.528733	0.250873	-2.10757	0.0350682	0.0988979	GO:0033179	proton-transporting V-type ATPase, V0 domain	GO:0015078	hydrogen ion transmembrane transporter activity	GO:0015991	ATP hydrolysis coupled proton transport	null	null	GO:0009055, GO:0046933, GO:0046961	electron carrier activity, proton-transporting ATP synthase activity, rotational mechanism, proton-transporting ATPase activity, rotational mechanism	null	null	3.6.3.14 (H(+)-transporting two-sector ATPase)	3.6.3.14 (H(+)-transporting two-sector ATPase)
PF3D7_0932000	conserved Plasmodium protein, unknown function	null	10	6	10	Not Detected	183.635	119.819	191.371	164.942	18.5113	63	0.982657	10	180.633	61.9972	53.4296	98.6865	33.5153	80	0.977646	10	131.814	-0.760648	0.458718	-1.6582	0.0972762	0.209715	GO:0016021	integral component of membrane	null	null	null	null	null	null	null	null	null	null	null	null
PF3D7_0408700	perforin-like protein 1	PLP1	10	10	10	Not Detected	215.996	104.358	173.165	164.506	26.5496	64	0.982378	10	105.144	74.6497	67.2817	82.3586	9.463	96	0.973118	10	123.432	-1.01114	0.35579	-2.84194	0.00448394	0.0190336	null	null	null	null	null	null	GO:0009986, GO:0033644, GO:0020009, GO:0020005	cell surface, host cell membrane, microneme, symbiont-containing vacuole membrane	GO:0005509, GO:0022829	calcium ion binding, wide pore channel activity	null	null	null	null
PF3D7_1236700	S-adenosyl-methyltransferase, putative	null	10	Not Detected	10	Not Detected	141.138	165.427	182.903	163.156	9.88768	65	0.982098	10	234.553	201.175	328.493	254.74	31.1203	28	0.99236	10	208.948	0.637395	0.266498	2.39175	0.0167684	0.0563217	null	null	GO:0008168	methyltransferase activity	null	null	GO:0020011	apicoplast	null	null	null	null	2.1.1.- (Methyltransferases.); 2.1.1.12 (Methionine S-methyltransferase)	2.1.1.- (Methyltransferases.)
PF3D7_0418300	conserved Plasmodium protein, unknown function	null	10	Not Detected	10	Not Detected	162.192	147.648	178.669	162.836	7.31658	66	0.981818	10	156.369	167.013	162.268	161.883	2.51377	50	0.986135	10	162.36	-0.00797579	0.216906	-0.0367707	0.970668	0.981822	GO:0016020	membrane	null	null	null	null	null	null	null	null	null	null	null	null
PF3D7_0629300	phospholipase, putative	PL	10	Not Detected	7	Not Detected	167.65	145.329	174.012	162.33	7.10102	67	0.981538	10	2.69601	7.5915	1.97887	4.08879	1.43993	1386	0.608093	7	83.2095	-5.0265	0.561939	-8.94492	3.7223e-19	2.95623e-17	null	null	GO:0008374	O-acyltransferase activity	GO:0006629	lipid metabolic process	GO:0009986, GO:0020005	cell surface, symbiont-containing vacuole membrane	GO:0004607, GO:0004620	phosphatidylcholine-sterol O-acyltransferase activity, phospholipase activity	GO:0030260, GO:0035891	entry into host cell, exit from host cell	2.3.1.43 (Phosphatidylcholine--sterol O-acyltransferase)	2.3.1.43 (Phosphatidylcholine--sterol O-acyltransferase)
PF3D7_0507500	subtilisin-like protease 1	SUB1	10	Not Detected	10	Not Detected	177.007	122.911	160.04	153.319	13.0425	68	0.981259	10	159.065	93.6284	112.796	121.83	15.8583	67	0.981324	10	137.575	-0.356105	0.295033	-1.207	0.227432	0.384572	null	null	GO:0004252	serine-type endopeptidase activity	GO:0006508	proteolysis	GO:0044311, GO:0020026, GO:0020003	exoneme, merozoite dense granule, symbiont-containing vacuole	GO:0004252	serine-type endopeptidase activity	GO:0006508	proteolysis	3.4.21.62 (Subtilisin)	3.4.21.62 (Subtilisin)
PF3D7_1023800	conserved Plasmodium protein, unknown function	null	10	6	10	Not Detected	174.278	123.684	159.193	152.385	12.2448	69	0.980979	10	53.9202	134.116	47.493	78.5099	22.7518	104	0.970855	10	115.447	-0.918289	0.414295	-2.21651	0.0266564	0.0812228	GO:0005576, GO:0016021	extracellular region, integral component of membrane	GO:0005509	calcium ion binding	null	null	null	null	null	null	null	null	null	null
PF3D7_0420300	AP2 domain transcription factor, putative	ApiAP2	10	1	9	Not Detected	157.513	128.322	167.238	151.024	9.54739	70	0.980699	10	18.8721	16.4482	15.831	17.0504	0.757782	485	0.863045	9	84.0373	-3.14382	0.373612	-8.41467	3.93988e-17	2.62162e-15	null	null	GO:0003700	sequence-specific DNA binding transcription factor activity	GO:0006355	regulation of transcription, DNA-templated	null	null	GO:0043565	sequence-specific DNA binding	null	null	null	null
PF3D7_1211000	kinesin-7, putative	null	10	9	10	7	151.665	149.967	147.762	149.798	0.922506	71	0.98042	10	118.625	125.26	114.775	119.553	2.50024	68	0.981041	10	134.675	-0.320372	0.219529	-1.45936	0.144467	0.277586	null	null	GO:0005524, GO:0008017, GO:0003777	ATP binding, microtubule binding, microtubule motor activity	GO:0007018	microtubule-based movement	GO:0005871	kinesin complex	GO:0005524, GO:0016887, GO:0003777	ATP binding, ATPase activity, microtubule motor activity	GO:0007018	microtubule-based movement	null	null
PF3D7_1342500	sporozoite protein essential for cell traversal	SPECT1	10	10	10	7	154.784	155.378	134.214	148.125	5.68109	72	0.98014	10	78.1844	69.5887	71.2395	73.0042	2.15029	113	0.968308	10	110.565	-1.02537	0.25245	-4.0617	4.87175e-05	0.00041938	null	null	null	null	null	null	GO:0020009	microneme	null	null	GO:0048870	cell motility	null	null
PF3D7_1020300	cytoplasmic dynein intermediate chain, putative	null	10	7	8	2	136.069	142.236	160.464	146.256	5.97937	73	0.97986	10	8.08804	7.5915	3.95775	6.54576	1.06301	1018	0.712224	8	76.4011	-4.41823	0.497693	-8.87743	6.84208e-19	5.1046e-17	null	null	GO:0005515	protein binding	null	null	GO:0005868	cytoplasmic dynein complex	GO:0003777	microtubule motor activity	GO:0007018	microtubule-based movement	null	null
PF3D7_0315700	conserved Plasmodium membrane protein, unknown function	null	10	Not Detected	10	Not Detected	110.727	179.342	137.601	142.556	16.2987	74	0.97958	10	549.987	770.537	1078.49	799.67	125.135	7	0.998302	10	471.113	2.48194	0.311752	7.96128	1.70271e-15	9.11322e-14	null	null	null	null	null	null	GO:0016020	membrane	null	null	null	null	null	null
PF3D7_0822600	protein transport protein SEC23	SEC23	10	8	10	6	157.903	88.8978	175.282	140.694	21.5389	75	0.979301	10	167.153	93.6284	108.838	123.206	18.2957	66	0.981607	10	131.95	-0.211941	0.358562	-0.591088	0.554462	0.706932	GO:0030127	COPII vesicle coat	GO:0008270	zinc ion binding	GO:0006888, GO:0006886	ER to Golgi vesicle-mediated transport, intracellular protein transport	GO:0030127, GO:0020036	COPII vesicle coat, Maurer's cleft	null	null	GO:0006888	ER to Golgi vesicle-mediated transport	null	null
PF3D7_0408600	sporozoite invasion-associated protein 1	SIAP1	10	10	10	10	140.358	115.954	165.121	140.478	11.5889	76	0.979021	10	175.241	197.379	219.655	197.425	10.4685	42	0.988398	10	168.951	0.488341	0.244195	1.9998	0.0455217	0.119524	GO:0005737	cytoplasm	null	null	null	null	GO:0045177	apical part of cell	null	null	null	null	null	null
PF3D7_0212500	conserved Plasmodium protein, unknown function	null	10	5	10	1	105.269	155.378	153.266	137.971	13.3599	77	0.978741	10	43.1362	75.915	104.88	74.6438	14.5625	109	0.96944	10	106.307	-0.860867	0.354458	-2.42869	0.0151536	0.0521063	GO:0005737, GO:0016020	cytoplasm, membrane	GO:0005525, GO:0003924, GO:0003743	GTP binding, GTPase activity, translation initiation factor activity	GO:0006413	translational initiation	null	null	null	null	null	null	null	null
PF3D7_0828900	conserved Plasmodium protein, unknown function	null	10	9	10	8	125.932	172.384	113.468	137.261	14.6368	78	0.978462	10	62.0083	113.872	219.655	131.845	37.8752	61	0.983022	10	134.553	-0.0482282	0.425986	-0.113216	0.90986	0.945766	null	null	GO:0016740	transferase activity	null	null	null	null	null	null	null	null	null	null
PF3D7_1240900	erythrocyte membrane protein 1, PfEMP1	VAR	10	Not Detected	10	Not Detected	160.632	118.273	129.98	136.295	10.3117	79	0.978182	10	78.1844	77.1802	41.5563	65.6403	9.83508	125	0.964912	10	100.968	-1.0498	0.321816	-3.2621	0.0011059	0.00606398	GO:0016021	integral component of membrane	GO:0004872	receptor activity	GO:0009405	pathogenesis	null	null	null	null	null	null	null	null
PF3D7_0519800	EELM2 domain-containing protein, putative	null	10	4	10	Not Detected	128.662	129.095	148.185	135.314	5.25568	80	0.977902	10	26.9601	30.366	23.7465	27.0242	1.56045	325	0.908319	10	81.1691	-2.29563	0.322845	-7.11063	1.15517e-12	4.06289e-11	null	null	null	null	null	null	GO:0005634	nucleus	null	null	null	null	null	null
PF3D7_1137800	sporozoite surface protein essential for liver stage development, putative	SPELD	10	10	7	6	242.898	44.0624	105	130.653	48.0219	81	0.977622	10	5.39202	8.85675	3.95775	6.06884	1.1873	1074	0.696378	7	68.3611	-4.25611	0.71229	-5.97525	2.29743e-09	4.9185e-08	null	null	null	null	null	null	GO:0009986, GO:0005886, GO:0020005	cell surface, plasma membrane, symbiont-containing vacuole membrane	null	null	GO:0048469	cell maturation	null	null
PF3D7_0728000	eukaryotic translation initiation factor 2 subunit alpha, putative	null	10	9	10	7	131.781	121.365	130.403	127.85	2.66723	82	0.977343	10	80.8804	86.037	180.078	115.665	26.3244	72	0.979909	10	121.757	-0.144189	0.345983	-0.41675	0.676861	0.796193	GO:0005850	eukaryotic translation initiation factor 2 complex	GO:0003743	translation initiation factor activity	null	null	GO:0005850	eukaryotic translation initiation factor 2 complex	GO:0003743	translation initiation factor activity	GO:0006413	translational initiation	null	null
PF3D7_1007700	AP2 domain transcription factor, putative	ApiAP2	10	4	10	1	125.543	119.046	129.133	124.574	2.41025	83	0.977063	10	51.2242	107.546	65.3028	74.6911	13.8174	109	0.96944	10	99.6324	-0.695598	0.319746	-2.17547	0.0295949	0.0872606	null	null	GO:0003700	sequence-specific DNA binding transcription factor activity	GO:0006355	regulation of transcription, DNA-templated	null	null	GO:0043565	sequence-specific DNA binding	null	null	null	null
PF3D7_0515300	phosphatidylinositol 3-kinase	PI3K	10	1	10	Not Detected	132.561	104.358	124.476	120.465	6.84604	84	0.976783	10	563.467	366.922	259.232	396.54	72.721	15	0.996038	10	258.503	1.70172	0.314517	5.41058	6.28219e-08	9.85144e-07	null	null	GO:0005488, GO:0016773	binding, phosphotransferase activity, alcohol group as acceptor	GO:0046488	phosphatidylinositol metabolic process	GO:0020020, GO:0043656	food vacuole, intracellular region of host	GO:0016303, GO:0030492	1-phosphatidylinositol-3-kinase activity, hemoglobin binding	GO:0006897, GO:0046907, GO:0042493	endocytosis, intracellular transport, response to drug	2.7.1.137 (Phosphatidylinositol 3-kinase); 2.7.1.150 (1-phosphatidylinositol-3-phosphate 5-kinase)	2.7.1.137 (Phosphatidylinositol 3-kinase)
PF3D7_1207400	conserved Plasmodium protein, unknown function	null	10	10	10	4	146.596	81.1675	132.943	120.236	16.2709	85	0.976503	10	13.4801	34.1617	39.5775	29.0731	6.49255	301	0.91511	10	74.6544	-1.98882	0.4181	-4.7568	1.96681e-06	2.47056e-05	null	null	null	null	null	null	null	null	null	null	null	null	null	null
PF3D7_1021900	PHAX domain-containing protein, putative	null	10	Not Detected	10	Not Detected	132.95	105.904	119.395	119.417	6.37484	86	0.976224	10	21.5681	54.4057	71.2395	49.0711	11.9085	178	0.949915	10	84.2438	-1.24149	0.37339	-3.32492	0.000884451	0.00505225	null	null	GO:0005515	protein binding	null	null	null	null	GO:0003729	mRNA binding	null	null	null	null
PF3D7_0934600	conserved Plasmodium protein, unknown function	null	10	Not Detected	10	Not Detected	103.319	126.003	121.089	116.804	5.6255	87	0.975944	10	45.8322	22.7745	35.6197	34.7421	5.44655	263	0.925863	10	75.7729	-1.79933	0.340643	-5.28214	1.27682e-07	1.92854e-06	GO:0005840	ribosome	GO:0003735	structural constituent of ribosome	GO:0006412	translation	null	null	null	null	null	null	null	null
PF3D7_0406500	NYN domain-containing protein, putative	null	10	Not Detected	9	Not Detected	116.965	129.095	103.306	116.456	6.08201	88	0.975664	10	8.08804	43.0185	13.8521	21.6529	8.82764	397	0.887946	9	69.0542	-2.28888	0.484054	-4.72856	2.26118e-06	2.7975e-05	null	null	null	null	null	null	null	null	null	null	null	null	null	null
PF3D7_0728600	RING zinc finger protein, putative	null	10	Not Detected	10	Not Detected	135.68	94.3089	112.621	114.203	9.77253	89	0.975385	10	72.7923	44.2837	49.4718	55.516	7.15827	155	0.956423	10	84.8595	-1.07483	0.320813	-3.35033	0.000807144	0.00475404	null	null	GO:0005515, GO:0008270	protein binding, zinc ion binding	null	null	null	null	null	null	null	null	null	null
PF3D7_1008500	conserved Plasmodium membrane protein, unknown function	null	10	1	10	Not Detected	75.6375	177.796	88.9112	114.115	26.1852	90	0.975105	10	35.0482	86.037	154.352	91.8124	28.2189	85	0.976231	10	102.964	-0.29541	0.513656	-0.575112	0.565215	0.713649	GO:0016021	integral component of membrane	null	null	null	null	GO:0020011	apicoplast	null	null	null	null	null	null
PF3D7_1210900	GPI mannosyltransferase 1	PIGM	10	Not Detected	10	Not Detected	104.489	127.549	109.657	113.898	5.70444	91	0.974825	10	80.8804	113.872	154.352	116.368	17.3474	71	0.980192	10	115.133	0.0449212	0.293176	0.153223	0.878223	0.92885	GO:0005789, GO:0016021	endoplasmic reticulum membrane, integral component of membrane	GO:0016758	transferase activity, transferring hexosyl groups	GO:0006506	GPI anchor biosynthetic process	GO:0005783	endoplasmic reticulum	GO:0000030	mannosyltransferase activity	null	null	2.4.1.- (Hexosyltransferases.)	2.4.1.- (Hexosyltransferases.)
PF3D7_0712000	erythrocyte membrane protein 1, PfEMP1	VAR	10	Not Detected	10	Not Detected	103.709	110.542	123.629	112.627	4.77162	92	0.974545	10	64.7043	70.854	65.3028	66.9537	1.59851	122	0.965761	10	89.7903	-0.740376	0.265232	-2.79143	0.00524762	0.0216493	GO:0016021	integral component of membrane	GO:0004872	receptor activity	GO:0009405	pathogenesis	GO:0020002, GO:0020030	host cell plasma membrane, infected host cell surface knob	GO:0050839	cell adhesion molecule binding	GO:0020033, GO:0020035, GO:0020013, GO:0016337	antigenic variation, cytoadherence to microvasculature, mediated by symbiont protein, modulation by symbiont of host erythrocyte aggregation, single organismal cell-cell adhesion	null	null
PF3D7_1105700	tRNA-splicing ligase RtcB, putative	RTCB	10	3	10	Not Detected	141.138	78.8485	110.927	110.305	14.684	93	0.974266	10	32.3521	29.1007	39.5775	33.6768	2.52791	276	0.922184	10	71.9907	-1.71599	0.371067	-4.62448	3.75537e-06	4.44506e-05	null	null	GO:0008452	RNA ligase activity	GO:0006396	RNA processing	null	null	null	null	null	null	null	6.5.1.3 (RNA ligase (ATP))
PF3D7_0404800	conserved Plasmodium protein, unknown function	null	10	6	10	5	124.373	94.3089	112.197	110.293	7.12868	94	0.973986	10	528.418	1425.94	959.754	971.369	211.6	2	0.999717	10	540.831	3.11986	0.35511	8.78562	1.55508e-18	1.12606e-16	null	null	null	null	null	null	GO:0005634	nucleus	null	null	null	null	null	null
PF3D7_0712300	erythrocyte membrane protein 1, PfEMP1	VAR	10	Not Detected	10	Not Detected	99.4204	106.677	122.359	109.485	5.52682	95	0.973706	10	37.7442	80.976	39.5775	52.7659	11.5248	160	0.955008	10	81.1257	-0.999246	0.359979	-2.77584	0.00550591	0.0226303	GO:0016021	integral component of membrane	GO:0004872	receptor activity	GO:0009405	pathogenesis	GO:0020002, GO:0020030	host cell plasma membrane, infected host cell surface knob	GO:0050839	cell adhesion molecule binding	GO:0020033, GO:0020035, GO:0020013, GO:0016337	antigenic variation, cytoadherence to microvasculature, mediated by symbiont protein, modulation by symbiont of host erythrocyte aggregation, single organismal cell-cell adhesion	null	null
PF3D7_1032600	conserved protein, unknown function	null	10	Not Detected	9	2	83.825	130.641	113.891	109.452	11.1824	96	0.973427	10	8.08804	15.183	25.7254	16.3321	4.18354	502	0.858234	9	62.8922	-2.68257	0.430631	-6.2294	4.68229e-10	1.09789e-08	GO:0016021	integral component of membrane	null	null	null	null	null	null	null	null	null	null	null	null
PF3D7_1202600	conserved protein, unknown function	null	10	5	10	Not Detected	118.525	98.1741	110.927	109.209	4.84774	97	0.973147	10	48.5282	74.6497	53.4296	58.8692	6.54514	142	0.960102	10	84.0389	-0.857616	0.294539	-2.91173	0.00359437	0.0162076	GO:0016020, GO:0005739	membrane, mitochondrion	null	null	null	null	null	null	null	null	null	null	null	null
PF3D7_0920800	inosine-5'-monophosphate dehydrogenase	IMPDH	10	5	10	4	143.867	74.2103	105.847	107.975	16.4412	98	0.972867	10	142.889	79.7107	67.2817	96.627	19.1121	82	0.97708	10	102.301	-0.183909	0.384799	-0.477937	0.632695	0.763202	null	null	GO:0003938, GO:0030554	IMP dehydrogenase activity, adenyl nucleotide binding	GO:0055114, GO:0006164	oxidation-reduction process, purine nucleotide biosynthetic process	null	null	null	null	null	null	1.1.1.205 (IMP dehydrogenase)	1.1.1.205 (IMP dehydrogenase)
PF3D7_1336700	conserved Plasmodium protein, unknown function	null	10	Not Detected	9	Not Detected	98.6406	106.677	114.738	106.685	3.79413	99	0.972587	10	26.9601	10.122	21.7676	19.6166	4.06478	436	0.87691	9	63.1509	-2.52527	0.396599	-6.36731	1.92371e-10	4.784e-09	GO:0005737, GO:0016021	cytoplasm, integral component of membrane	GO:0005524, GO:0003723, GO:0008234, GO:0004519, GO:0004527, GO:0004386, GO:0016779, GO:0008270	ATP binding, RNA binding, cysteine-type peptidase activity, endonuclease activity, exonuclease activity, helicase activity, nucleotidyltransferase activity, zinc ion binding	GO:0006508, GO:0006410	proteolysis, transcription, RNA-dependent	null	null	null	null	null	null	null	null
PF3D7_1468100	conserved Plasmodium protein, unknown function	null	10	7	10	5	115.796	75.7564	121.089	104.213	11.6844	100	0.972308	10	35.0482	78.4455	33.6409	49.0448	12.0073	178	0.949915	10	76.6292	-1.03916	0.410402	-2.53205	0.0113398	0.0409965	GO:0005737, GO:0005634	cytoplasm, nucleus	null	null	null	null	null	null	null	null	null	null	null	null
PF3D7_1206300	conserved Plasmodium protein, unknown function	null	10	Not Detected	10	Not Detected	131.781	77.3024	100.766	103.283	12.8817	101	0.972028	10	29.6561	34.1617	15.831	26.5496	4.50288	332	0.906338	10	64.9163	-1.92945	0.404123	-4.77442	1.80228e-06	2.29908e-05	GO:0005737	cytoplasm	GO:0005524, GO:0003779, GO:0005516, GO:0003774	ATP binding, actin binding, calmodulin binding, motor activity	null	null	null	null	null	null	null	null	null	null
PF3D7_1433600	signal peptidase complex subunit SPC1, putative	SPC1	10	5	10	Not Detected	82.2655	130.641	93.9918	102.299	11.896	102	0.971748	10	26.9601	58.2015	79.155	54.7722	12.3818	155	0.956423	10	78.5358	-0.864609	0.394259	-2.193	0.0283076	0.0850956	GO:0016021, GO:0005787	integral component of membrane, signal peptidase complex	GO:0008233	peptidase activity	GO:0006465	signal peptide processing	GO:0005787	signal peptidase complex	null	null	null	null	3.4.21.89 (Signal peptidase I)	3.4.-.- (Acting on peptide bonds (peptide hydrolases).)
PF3D7_0408800	conserved Plasmodium protein, unknown function	null	10	Not Detected	9	Not Detected	86.5542	115.181	101.613	101.116	6.75035	103	0.971469	10	18.8721	16.4482	27.7042	21.0082	2.79271	407	0.885116	9	61.062	-2.26733	0.377216	-6.01068	1.84744e-09	4.02512e-08	null	null	null	null	null	null	null	null	null	null	null	null	null	null
PF3D7_0809100	erythrocyte membrane protein 1, PfEMP1	VAR	10	Not Detected	10	Not Detected	106.438	94.3089	99.4958	100.081	2.86888	104	0.971189	10	992.133	611.115	518.465	707.238	118.34	8	0.998019	10	403.659	2.80319	0.287222	9.75967	1.67693e-22	1.79504e-20	GO:0016021	integral component of membrane	GO:0004872	receptor activity	GO:0009405	pathogenesis	GO:0020002, GO:0020030	host cell plasma membrane, infected host cell surface knob	GO:0050839	cell adhesion molecule binding	GO:0020033, GO:0020035, GO:0020013, GO:0016337	antigenic variation, cytoadherence to microvasculature, mediated by symbiont protein, modulation by symbiont of host erythrocyte aggregation, single organismal cell-cell adhesion	null	null
PF3D7_0104000	thrombospondin-related sporozoite protein	TRSP	10	10	10	9	97.471	108.996	91.4515	99.3063	4.2027	105	0.970909	10	59.3123	139.177	156.331	118.274	24.408	70	0.980475	10	108.79	0.271534	0.355053	0.764771	0.444408	0.610225	null	null	null	null	null	null	GO:0009986	cell surface	null	null	GO:0030260	entry into host cell	null	null
PF3D7_1131800	oxysterol-binding protein, putative	null	10	1	8	Not Detected	96.3013	98.1741	102.46	98.9783	1.48818	106	0.970629	10	5.39202	8.85675	7.9155	7.38809	0.84455	937	0.735144	8	53.1832	-3.6358	0.47909	-7.58897	3.22451e-14	1.49788e-12	null	null	null	null	null	null	null	null	null	null	null	null	null	null
PF3D7_1019000	eukaryotic translation initiation factor subunit eIF2A, putative	null	10	5	10	Not Detected	80.3161	118.273	95.262	97.9502	9.01352	107	0.97035	10	323.521	165.748	235.486	241.585	37.2709	31	0.991511	10	169.768	1.28853	0.314016	4.10339	4.07139e-05	0.000357992	null	null	GO:0005515	protein binding	null	null	null	null	null	null	null	null	null	null
PF3D7_1364300	pre-mRNA-splicing factor ATP-dependent RNA helicase PRP16	PRP16	10	1	10	Not Detected	101.37	107.45	84.2539	97.6914	5.66993	108	0.97007	10	16.1761	22.7745	41.5563	26.8356	6.20769	328	0.90747	10	62.2635	-1.83533	0.379972	-4.83016	1.36427e-06	1.7678e-05	null	null	GO:0005524, GO:0004386, GO:0003676	ATP binding, helicase activity, nucleic acid binding	null	null	GO:0005634	nucleus	GO:0004004	ATP-dependent RNA helicase activity	GO:0000398	mRNA splicing, via spliceosome	3.6.4.13 (RNA helicase)	3.6.4.13 (RNA helicase)
PF3D7_1019500	conserved Plasmodium membrane protein, unknown function	null	10	Not Detected	7	Not Detected	78.3667	126.003	88.0644	97.478	11.8675	109	0.96979	10	0	8.85675	3.95775	4.2715	2.09148	1339	0.621392	7	50.8747	-4.15777	0.598635	-6.94543	3.77314e-12	1.20643e-10	GO:0016021	integral component of membrane	GO:0005524, GO:0015662, GO:0000287, GO:0000166	ATP binding, ATPase activity, coupled to transmembrane movement of ions, phosphorylative mechanism, magnesium ion binding, nucleotide binding	GO:0006812, GO:0008152	cation transport, metabolic process	null	null	null	null	null	null	null	null
PF3D7_1142300	conserved Plasmodium membrane protein, unknown function	null	10	3	9	Not Detected	98.2507	89.6708	102.883	96.9348	3.16013	110	0.96951	10	26.9601	15.183	7.9155	16.6862	4.53062	491	0.861347	9	56.8105	-2.58775	0.410724	-6.30046	2.96767e-10	7.16314e-09	GO:0016021	integral component of membrane	GO:0004872	receptor activity	GO:0009405	pathogenesis	GO:0020011	apicoplast	null	null	null	null	null	null
PF3D7_1009900	conserved Plasmodium protein, unknown function	null	10	Not Detected	10	Not Detected	83.0453	105.904	98.6491	95.8662	5.5064	111	0.969231	10	35.0482	45.549	41.5563	40.7178	2.49863	220	0.938031	10	68.292	-1.20267	0.311471	-3.86124	0.000112811	0.000881719	GO:0016020	membrane	null	null	null	null	null	null	null	null	null	null	null	null
PF3D7_0317300	conserved Plasmodium protein, unknown function	null	10	4	10	Not Detected	87.334	102.039	94.4152	94.5961	3.46683	112	0.968951	10	48.5282	39.2227	35.6197	41.1236	3.13996	218	0.938596	10	67.8598	-1.21208	0.304917	-3.97512	7.03432e-05	0.000583114	GO:0005737, GO:0016459	cytoplasm, myosin complex	GO:0005524, GO:0003779, GO:0005516, GO:0003774	ATP binding, actin binding, calmodulin binding, motor activity	null	null	null	null	null	null	null	null	null	null
PF3D7_1107800	AP2 domain transcription factor, putative	ApiAP2	10	7	10	3	101.37	83.4866	98.2257	94.3607	4.50076	113	0.968671	10	72.7923	73.3845	114.775	86.9838	11.3464	89	0.975099	10	90.6723	-0.122425	0.293662	-0.416891	0.676758	0.796193	null	null	GO:0003700	sequence-specific DNA binding transcription factor activity	GO:0006355	regulation of transcription, DNA-templated	null	null	GO:0043565	sequence-specific DNA binding	null	null	null	null
PF3D7_0202100	liver stage associated protein 2	LSAP2	10	3	Not Detected	Not Detected	98.2507	92.7629	91.4515	94.155	1.70039	114	0.968392	10	0	0	0	0	0				47.0775	-7.52625	1.13187	-6.64941	2.94261e-11	8.32724e-10	GO:0016020	membrane	null	null	null	null	null	null	null	null	null	null	null	null
PF3D7_1110700	actin-like protein, putative	ALP1	10	10	9	7	90.4531	96.628	93.5684	93.5498	1.45547	115	0.968112	10	13.4801	24.0397	27.7042	21.7413	3.4815	397	0.887946	9	57.6456	-2.04383	0.358091	-5.70756	1.1461e-08	2.12157e-07	GO:0005737	cytoplasm	GO:0005524	ATP binding	null	null	GO:0005884	actin filament	GO:0005200	structural constituent of cytoskeleton	GO:0007010	cytoskeleton organization	null	null
PF3D7_1474600	conserved Plasmodium membrane protein, unknown function	null	10	Not Detected	10	4	106.048	98.1741	74.516	92.9128	7.73639	116	0.967832	10	45.8322	61.9972	75.1972	61.0089	6.93315	136	0.9618	10	76.9609	-0.587598	0.317051	-1.85332	0.0638361	0.153537	GO:0005794, GO:0005783, GO:0005793, GO:0016021	Golgi apparatus, endoplasmic reticulum, endoplasmic reticulum-Golgi intermediate compartment, integral component of membrane	null	null	null	null	null	null	null	null	null	null	null	null
PF3D7_0108300	conserved Plasmodium protein, unknown function	ARP	10	7	10	1	106.438	64.161	107.54	92.7132	11.6593	117	0.967552	10	35.0482	37.9575	33.6409	35.5488	1.03777	256	0.927844	10	64.131	-1.3744	0.364399	-3.77169	0.000162145	0.0012208	null	null	null	null	null	null	GO:0030430, GO:0044228	host cell cytoplasm, host cell surface	null	null	null	null	null	null
PF3D7_0409900	actin-like protein, putative	ALP5b	10	Not Detected	10	Not Detected	82.2655	105.904	85.5241	91.2313	6.03927	118	0.967273	10	48.5282	77.1802	63.324	63.0108	6.75455	132	0.962932	10	77.121	-0.495642	0.30247	-1.63865	0.101286	0.215715	null	null	null	null	null	null	GO:0015629	actin cytoskeleton	GO:0005200	structural constituent of cytoskeleton	GO:0007010	cytoskeleton organization	null	null
PF3D7_0422300	alpha tubulin 2	null	10	10	10	10	73.2982	71.1182	128.286	90.9008	15.2711	119	0.966993	10	37.7442	24.0397	19.7887	27.1909	4.42334	321	0.909451	10	59.0459	-1.76465	0.424845	-4.15363	3.27249e-05	0.000296208	GO:0043234	protein complex	GO:0005525, GO:0003924, GO:0005200	GTP binding, GTPase activity, structural constituent of cytoskeleton	GO:0006184, GO:0051258	GTP catabolic process, protein polymerization	GO:0005874	microtubule	null	null	GO:0007018	microtubule-based movement	null	null
PF3D7_1026800	40S ribosomal protein S2	RPS2	10	9	9	9	107.218	74.2103	88.9112	90.1132	7.79546	120	0.966713	10	8.08804	24.0397	29.6831	20.6036	5.27977	416	0.882569	9	55.3584	-2.05169	0.414836	-4.94578	7.58378e-07	9.93152e-06	GO:0015935	small ribosomal subunit	GO:0003735	structural constituent of ribosome	GO:0006412	translation	GO:0022627	cytosolic small ribosomal subunit	GO:0003735	structural constituent of ribosome	GO:0006412	translation	null	null
PF3D7_0913800	conserved Plasmodium protein, unknown function	null	10	5	10	Not Detected	130.221	23.9637	115.585	89.9232	27.1479	121	0.966434	10	13.4801	46.8142	19.7887	26.6943	8.34742	329	0.907187	10	58.3088	-1.67637	0.647429	-2.58928	0.00961774	0.0360328	GO:0005737	cytoplasm	null	null	null	null	null	null	null	null	null	null	null	null
PF3D7_1242800	rab specific GDP dissociation inhibitor	rabGDI	10	9	9	9	100.59	87.3517	80.4434	89.4617	4.8261	122	0.966154	10	16.1761	11.3872	15.831	14.4648	1.25902	551	0.844369	9	51.9633	-2.65285	0.410879	-6.4565	1.07149e-10	2.74792e-09	null	null	GO:0016491	oxidoreductase activity	GO:0055114, GO:0015031, GO:0007264	oxidation-reduction process, protein transport, small GTPase mediated signal transduction	null	null	GO:0005096, GO:0005093	GTPase activator activity, Rab GDP-dissociation inhibitor activity	GO:0016192	vesicle-mediated transport	null	null
PF3D7_0829800	unspecified product	null	10	Not Detected	10	Not Detected	108.778	69.5722	89.3346	89.2281	9.24091	123	0.965874	10	1310.26	623.768	617.409	850.48	187.711	5	0.998868	10	469.854	3.22391	0.352847	9.13683	6.43078e-20	5.65449e-18	null	null	null	null	null	null	null	null	null	null	null	null	null	null
PF3D7_0928400	conserved Plasmodium membrane protein, unknown function	null	10	Not Detected	9	Not Detected	93.962	76.5294	91.4515	87.3143	4.44251	124	0.965594	10	18.8721	21.5092	17.8099	19.3971	0.897904	442	0.875212	9	53.3557	-2.14151	0.372514	-5.74879	8.98833e-09	1.70225e-07	GO:0016021	integral component of membrane	null	null	null	null	null	null	null	null	null	null	null	null
PF3D7_0405700	lysine decarboxylase, putative	null	10	6	10	Not Detected	80.3161	86.5787	93.145	86.6799	3.0241	125	0.965315	10	45.8322	25.305	43.5352	38.2241	5.30194	235	0.933786	10	62.452	-1.22319	0.339051	-3.6077	0.000308924	0.00213045	null	null	GO:0003824	catalytic activity	null	null	null	null	GO:0008923	lysine decarboxylase activity	GO:0006554	lysine catabolic process	4.1.1.18 (Lysine decarboxylase)	4.1.1.18 (Lysine decarboxylase)
PF3D7_1320400	type I signal peptidase	SPB	10	Not Detected	10	Not Detected	74.8577	105.131	77.4797	85.8229	7.9068	126	0.965035	10	75.4883	36.6922	63.324	58.5015	9.35387	146	0.95897	10	72.1622	-0.581904	0.355416	-1.63725	0.101578	0.216151	GO:0016021	integral component of membrane	GO:0008236	serine-type peptidase activity	GO:0006508	proteolysis	GO:0016234	inclusion body	null	null	GO:0009056, GO:0006465	catabolic process, signal peptide processing	3.4.21.89 (Signal peptidase I)	3.4.21.- (Serine endopeptidases.)
PF3D7_1325900	conserved Plasmodium protein, unknown function	null	10	Not Detected	7	Not Detected	63.1612	101.266	92.2983	85.5752	9.39145	127	0.964755	10	5.39202	3.79575	3.95775	4.38184	0.41417	1318	0.627334	7	44.9785	-4.24635	0.624767	-6.79668	1.07056e-11	3.25397e-10	GO:0005737, GO:0005875, GO:0016459	cytoplasm, microtubule associated complex, myosin complex	GO:0005524, GO:0003779, GO:0005516, GO:0003774	ATP binding, actin binding, calmodulin binding, motor activity	null	null	null	null	null	null	null	null	null	null
PF3D7_0828800	GPI-anchored micronemal antigen	GAMA	10	10	10	9	99.4204	81.9405	72.8225	84.7278	6.37162	128	0.964476	10	37.7442	31.6312	17.8099	29.0618	4.81423	303	0.914544	10	56.8948	-1.54685	0.37179	-4.16056	3.17467e-05	0.000288415	null	null	null	null	null	null	GO:0046658, GO:0009986, GO:0005737, GO:0031244, GO:0020009	anchored component of plasma membrane, cell surface, cytoplasm, extrinsic component of cell outer membrane, microneme	GO:0046812	host cell surface binding	null	null	null	null
PF3D7_1025000	formin 2, putative	null	10	5	8	4	79.5363	102.812	70.7056	84.3514	7.81875	129	0.964196	10	13.4801	10.122	5.93662	9.84623	1.78157	741	0.790606	8	47.0988	-3.08792	0.478959	-6.44714	1.1398e-10	2.89298e-09	null	null	GO:0005509, GO:0005515	calcium ion binding, protein binding	null	null	null	null	null	null	null	null	null	null
PF3D7_0217500	calcium-dependent protein kinase 1	CDPK1	10	7	10	3	70.9589	85.8057	94.8386	83.8677	5.68384	130	0.963916	10	78.1844	37.9575	59.3662	58.5027	9.48812	144	0.959536	10	71.1852	-0.557152	0.344502	-1.61727	0.10582	0.222866	null	null	GO:0005524, GO:0005509, GO:0004672	ATP binding, calcium ion binding, protein kinase activity	GO:0006468	protein phosphorylation	GO:0005886, GO:0020005	plasma membrane, symbiont-containing vacuole membrane	GO:0009931	calcium-dependent protein serine/threonine kinase activity	GO:0006468, GO:0042493	protein phosphorylation, response to drug	2.7.11.1 (Non-specific serine/threonine protein kinase)	2.7.11.1 (Non-specific serine/threonine protein kinase)
PF3D7_1444900	conserved Plasmodium protein, unknown function	null	10	Not Detected	10	Not Detected	58.8725	105.131	86.3709	83.4582	10.968	131	0.963636	10	53.9202	64.5277	33.6409	50.6963	7.39812	172	0.951613	10	67.0772	-0.694325	0.382183	-1.81674	0.0692574	0.162929	GO:0005737	cytoplasm	GO:0005524, GO:0004386	ATP binding, helicase activity	null	null	null	null	null	null	null	null	null	null
PF3D7_1110400	RNA-binding protein, putative	null	10	7	10	Not Detected	79.5363	71.1182	98.6491	83.1012	6.65029	132	0.963357	10	29.6561	29.1007	19.7887	26.1819	2.61327	336	0.905207	10	54.6415	-1.65653	0.366129	-4.52444	6.05564e-06	6.80776e-05	null	null	GO:0003676, GO:0000166	nucleic acid binding, nucleotide binding	null	null	null	null	null	null	null	null	null	null
PF3D7_0609700	conserved Plasmodium protein, unknown function	null	10	3	10	Not Detected	95.9114	61.8419	91.4515	83.0683	8.72915	133	0.963077	10	18.8721	27.8355	29.6831	25.4636	2.72597	342	0.903509	10	54.2659	-1.67118	0.382986	-4.36355	1.27969e-05	0.00013073	null	null	null	null	null	null	null	null	null	null	null	null	null	null
PF3D7_1116200	pyridoxine biosynthesis protein PDX2	PDX2	10	3	10	Not Detected	81.8756	68.7991	97.8023	82.8257	6.8471	134	0.962797	10	299.257	149.299	144.458	197.672	41.4879	40	0.988964	10	140.249	1.2289	0.348153	3.52977	0.000415914	0.00273061	null	null	GO:0016740	transferase activity	GO:0006543, GO:0042823	glutamine catabolic process, pyridoxal phosphate biosynthetic process	GO:0005829	cytosol	GO:0004359	glutaminase activity	GO:0000304, GO:0042819	response to singlet oxygen, vitamin B6 biosynthetic process	1.4.3.5 (Pyridoxal 5'-phosphate synthase)	2.6.-.- (Transferring nitrogenous groups.)
PF3D7_0214600	serine/threonine protein kinase, putative	null	10	Not Detected	10	Not Detected	87.334	74.2103	84.6773	82.0739	3.27079	135	0.962517	10	83.5764	39.2227	33.6409	52.1467	12.8984	164	0.953877	10	67.1103	-0.698372	0.376179	-1.85649	0.0633837	0.152841	null	null	GO:0005524, GO:0004672	ATP binding, protein kinase activity	GO:0006468	protein phosphorylation	null	null	GO:0004672	protein kinase activity	GO:0006468	protein phosphorylation	2.7.11.1 (Non-specific serine/threonine protein kinase)	2.7.11.1 (Non-specific serine/threonine protein kinase)
PF3D7_1322500	palmitoyltransferase DHHC5	DHHC5	10	Not Detected	10	Not Detected	60.432	93.5359	82.5604	78.8428	7.9489	136	0.962238	10	37.7442	26.5702	47.493	37.2691	4.93535	243	0.931522	10	58.0559	-1.09365	0.371491	-2.94394	0.00324063	0.0147749	null	null	GO:0005515, GO:0008270	protein binding, zinc ion binding	null	null	GO:0005783	endoplasmic reticulum	GO:0016409	palmitoyltransferase activity	GO:0018345	protein palmitoylation	2.3.1.- (Transferring groups other than amino-acyl groups.); 2.3.1.225 (Protein S-acyltransferase)	2.3.1.225 (Protein S-acyltransferase)
PF3D7_1309200	protein phosphatase PPM6, putative	PPM6	10	Not Detected	10	Not Detected	86.1643	88.1247	61.3911	78.56	7.02443	137	0.961958	10	48.5282	49.3447	120.711	72.8614	19.5356	113	0.968308	10	75.7107	-0.106867	0.413663	-0.258342	0.796143	0.877185	null	null	GO:0003824	catalytic activity	null	null	GO:0005737, GO:0005634, GO:0008287	cytoplasm, nucleus, protein serine/threonine phosphatase complex	GO:0004722	protein serine/threonine phosphatase activity	GO:0006468	protein phosphorylation	3.1.3.16 (Protein-serine/threonine phosphatase)	3.1.3.16 (Protein-serine/threonine phosphatase)
PF3D7_0802000	glutamate dehydrogenase, putative	GDH3	10	7	10	9	72.1285	78.8485	83.8305	78.2692	2.76831	138	0.961678	10	169.849	194.848	186.014	183.57	5.97632	45	0.98755	10	130.92	1.2341	0.225104	5.48234	4.19736e-08	6.75418e-07	null	null	GO:0016491	oxidoreductase activity	GO:0006520, GO:0055114	cellular amino acid metabolic process, oxidation-reduction process	GO:0005829	cytosol	GO:0004352	glutamate dehydrogenase (NAD+) activity	GO:0006536	glutamate metabolic process	1.4.1.2 (Glutamate dehydrogenase)	1.4.1.2 (Glutamate dehydrogenase)
PF3D7_0717500	calcium-dependent protein kinase 4	CDPK4	10	9	10	7	84.2149	65.707	84.2539	78.0586	5.04252	139	0.961399	10	59.3123	34.1617	25.7254	39.7331	8.23678	223	0.937182	10	58.8959	-1.01506	0.367678	-2.76073	0.00576728	0.0234975	null	null	GO:0005524, GO:0005509, GO:0004672	ATP binding, calcium ion binding, protein kinase activity	GO:0006468	protein phosphorylation	null	null	GO:0005524, GO:0005509, GO:0004723	ATP binding, calcium ion binding, calcium-dependent protein serine/threonine phosphatase activity	GO:0006468	protein phosphorylation	2.7.11.1 (Non-specific serine/threonine protein kinase); 2.7.11.17 (Calcium/calmodulin-dependent protein kinase)	2.7.11.1 (Non-specific serine/threonine protein kinase)
PF3D7_1360800	falcilysin	FLN	10	10	10	9	73.2982	75.7564	82.9838	77.3461	2.37338	140	0.961119	10	51.2242	27.8355	41.5563	40.2054	5.5403	222	0.937465	10	58.7757	-0.989582	0.335523	-2.94938	0.00318415	0.0145455	null	null	GO:0003824, GO:0046872	catalytic activity, metal ion binding	GO:0006508	proteolysis	GO:0020011, GO:0020020	apicoplast, food vacuole	GO:0004222	metalloendopeptidase activity	GO:0042540	hemoglobin catabolic process	3.4.23.1 (Pepsin A); 3.4.24.- (Metalloendopeptidases.); 3.4.24.55 (Pitrilysin); 4.4.1.21 (S-ribosylhomocysteine lyase)	3.4.24.- (Metalloendopeptidases.)
PF3D7_0316600	formate-nitrite transporter	FNT	10	8	10	4	68.6196	85.8057	76.633	77.0194	4.05387	141	0.960839	10	24.2641	32.8965	39.5775	32.246	3.61915	288	0.918789	10	54.6327	-1.22343	0.340098	-3.59728	0.000321564	0.00219914	GO:0016020	membrane	GO:0005215	transporter activity	GO:0006810	transport	GO:0009986, GO:0005887	cell surface, integral component of plasma membrane	GO:0015650	lactate:proton symporter activity	GO:0006846, GO:0015724, GO:0035873, GO:0006848, GO:0042493	acetate transport, formate transport, lactate transmembrane transport, pyruvate transport, response to drug	null	null
PF3D7_0824400	nucleoside transporter 2	NT2	10	Not Detected	10	2	70.9589	75.7564	82.137	76.2841	2.6435	142	0.960559	10	59.3123	29.1007	37.5986	42.0039	7.34452	214	0.939728	10	59.144	-0.911428	0.346167	-2.63292	0.00846555	0.032586	null	null	null	null	null	null	GO:0005783, GO:0016020	endoplasmic reticulum, membrane	GO:0005337	nucleoside transmembrane transporter activity	GO:0015858	nucleoside transport	null	null
PF3D7_0932300	M18 aspartyl aminopeptidase	M18AAP	10	8	7	6	62.7713	77.3024	87.641	75.9049	5.88955	143	0.96028	10	0	7.5915	9.89437	5.82862	2.44065	1103	0.688172	7	40.8668	-3.50019	0.550542	-6.35771	2.04784e-10	5.04177e-09	null	null	GO:0004177, GO:0008270	aminopeptidase activity, zinc ion binding	GO:0006508	proteolysis	GO:0005829	cytosol	null	null	null	null	3.4.11.21 (Aspartyl aminopeptidase)	3.4.11.21 (Aspartyl aminopeptidase)
PF3D7_1026400	cell division cycle protein 20 homolog, putative	CDC20	10	Not Detected	9	Not Detected	77.197	68.7991	80.4434	75.4799	2.8327	144	0.96	10	16.1761	12.6525	27.7042	18.8443	3.71119	452	0.872383	9	47.1621	-2.01979	0.404894	-4.98844	6.08689e-07	8.1005e-06	GO:0005737	cytoplasm	GO:0005515	protein binding	GO:0007049	cell cycle	GO:0005634	nucleus	null	null	null	null	null	null
PF3D7_1029800	RAP protein, putative	null	10	Not Detected	10	Not Detected	74.0779	69.5722	80.8668	74.839	2.68025	145	0.95972	10	10.784	29.1007	41.5563	27.147	7.29682	321	0.909451	10	50.993	-1.4062	0.402101	-3.49713	0.000470292	0.00299964	null	null	null	null	null	null	null	null	null	null	null	null	null	null
PF3D7_0908800	transporter, putative	null	10	Not Detected	10	Not Detected	90.8429	62.6149	70.2822	74.58	6.88087	146	0.959441	10	78.1844	56.9362	51.4507	62.1904	6.65627	133	0.962649	10	68.3852	-0.287367	0.32174	-0.893166	0.371768	0.546444	null	null	null	null	GO:0055085	transmembrane transport	null	null	null	null	null	null	null	null
PF3D7_1212700	eukaryotic translation initiation factor 3 subunit A, putative	EIF3A	10	7	9	7	68.6196	66.4801	87.2176	74.1058	5.3766	147	0.959161	10	13.4801	22.7745	15.831	17.3618	2.27812	479	0.864743	9	45.7338	-2.01973	0.404544	-4.99261	5.95693e-07	8.01419e-06	null	null	GO:0005515	protein binding	null	null	GO:0005852	eukaryotic translation initiation factor 3 complex	GO:0003743	translation initiation factor activity	GO:0006446, GO:0006413	regulation of translational initiation, translational initiation	null	null
PF3D7_0721000	conserved Plasmodium membrane protein, unknown function	null	10	1	10	Not Detected	75.6375	73.4373	68.1652	72.4133	1.81015	148	0.958881	10	70.0963	65.793	96.9648	77.618	7.96315	106	0.970289	10	75.0157	0.0944451	0.286326	0.329851	0.741512	0.841292	null	null	null	null	null	null	null	null	null	null	null	null	null	null
PF3D7_0617900	histone H3 variant	H3.3	10	10	10	10	66.6701	62.6149	81.7136	70.3329	4.74345	149	0.958601	10	53.9202	116.403	79.155	83.1594	14.8178	95	0.973401	10	76.7461	0.269216	0.343122	0.784607	0.432684	0.601097	GO:0000786	nucleosome	GO:0003677, GO:0046982	DNA binding, protein heterodimerization activity	null	null	GO:0000791	euchromatin	null	null	GO:0051276	chromosome organization	null	null
PF3D7_1431400	conserved Plasmodium protein, unknown function	null	10	Not Detected	10	Not Detected	60.432	81.1675	68.1652	69.9216	4.93973	150	0.958322	10	43.1362	46.8142	45.5141	45.1548	0.879238	199	0.943973	10	57.5382	-0.613759	0.316409	-1.93976	0.0524084	0.133785	GO:0005576	extracellular region	null	null	null	null	null	null	null	null	null	null	null	null
PF3D7_1216600	cell traversal protein for ookinetes and sporozoites	CelTOS	10	10	5	Not Detected	114.626	37.8782	55.887	69.4637	18.9197	151	0.958042	10	2.69601	1.26525	1.97887	1.98005	0.337234	2019	0.428976	5	35.7219	-5.01951	0.895217	-5.60703	2.05826e-08	3.47084e-07	null	null	null	null	null	null	GO:0020009	microneme	null	null	null	null	null	null
PF3D7_1208900	protein phosphatase, putative	null	10	5	9	Not Detected	61.2118	61.8419	85.1007	69.3848	6.41771	152	0.957762	10	10.784	24.0397	21.7676	18.8638	3.34174	451	0.872666	9	44.1243	-1.80014	0.415159	-4.33603	1.45076e-05	0.000146384	null	null	GO:0003824, GO:0000287, GO:0004721	catalytic activity, magnesium ion binding, phosphoprotein phosphatase activity	null	null	null	null	null	null	null	null	3.1.3.16 (Protein-serine/threonine phosphatase)	3.1.3.16 (Protein-serine/threonine phosphatase)
PF3D7_1420700	surface protein P113	P113	10	Not Detected	10	5	112.676	17.7796	76.633	69.0297	22.5818	153	0.957483	10	21.5681	72.1192	5.93662	33.208	16.3071	278	0.921619	10	51.1188	-0.996513	0.779281	-1.27876	0.200981	0.352859	GO:0046658	anchored component of plasma membrane	null	null	null	null	GO:0097619, GO:0009986	PTEX complex, cell surface	GO:0005515	protein binding	null	null	null	null
PF3D7_0931700	PIH1 domain-containing protein, putative	null	10	Not Detected	10	Not Detected	69.3993	79.6215	55.4636	68.1615	5.71644	154	0.957203	10	45.8322	55.671	77.1761	59.5598	7.55648	140	0.960668	10	63.8606	-0.179765	0.330537	-0.543858	0.586539	0.728505	GO:0005737	cytoplasm	GO:0005524, GO:0003779, GO:0003774	ATP binding, actin binding, motor activity	null	null	null	null	null	null	null	null	null	null
PF3D7_1122800	calcium-dependent protein kinase 6	CDPK6	10	2	10	Not Detected	63.1612	61.8419	78.3265	67.7765	4.31822	155	0.956923	10	37.7442	17.7135	41.5563	32.338	6.03767	287	0.919072	10	50.0573	-1.11275	0.396801	-2.80429	0.00504274	0.0210785	null	null	GO:0005524, GO:0005509, GO:0004672	ATP binding, calcium ion binding, protein kinase activity	GO:0006468	protein phosphorylation	null	null	GO:0009931	calcium-dependent protein serine/threonine kinase activity	null	null	2.7.11.1 (Non-specific serine/threonine protein kinase); 2.7.11.17 (Calcium/calmodulin-dependent protein kinase)	2.7.11.17 (Calcium/calmodulin-dependent protein kinase)
PF3D7_0416000	RNA-binding protein, putative	null	10	4	10	Not Detected	67.06	70.3452	65.6249	67.6767	1.14071	156	0.956643	10	64.7043	45.549	51.4507	53.9013	4.62447	160	0.955008	10	60.789	-0.353503	0.298667	-1.1836	0.236571	0.395255	null	null	GO:0003676, GO:0000166	nucleic acid binding, nucleotide binding	null	null	null	null	GO:0003723	RNA binding	null	null	null	null
PF3D7_0207300	serine repeat antigen 8	SERA8	10	10	10	10	64.7207	71.1182	65.2015	67.0135	1.67957	157	0.956364	10	56.6163	32.8965	55.4085	48.3071	6.29778	187	0.947368	10	57.6603	-0.506101	0.331257	-1.52782	0.126557	0.252703	GO:0005739	mitochondrion	GO:0008234	cysteine-type peptidase activity	GO:0006508	proteolysis	null	null	GO:0008234	cysteine-type peptidase activity	GO:0006508	proteolysis	3.4.22.- (Cysteine endopeptidases.)	3.4.22.- (Cysteine endopeptidases.)
PF3D7_1100100	erythrocyte membrane protein 1, PfEMP1	VAR	10	Not Detected	9	Not Detected	77.197	58.7498	64.7781	66.9083	4.43416	158	0.956084	10	8.08804	32.8965	21.7676	20.9174	5.8577	407	0.885116	9	43.9129	-1.56906	0.437402	-3.58723	0.000334208	0.00226672	GO:0016021	integral component of membrane	GO:0004872	receptor activity	GO:0009405	pathogenesis	GO:0020002, GO:0020030	host cell plasma membrane, infected host cell surface knob	GO:0050839, GO:0046789	cell adhesion molecule binding, host cell surface receptor binding	GO:0020033, GO:0020035, GO:0020013, GO:0016337	antigenic variation, cytoadherence to microvasculature, mediated by symbiont protein, modulation by symbiont of host erythrocyte aggregation, single organismal cell-cell adhesion	null	null
PF3D7_1217400	conserved Plasmodium protein, unknown function	null	10	Not Detected	7	Not Detected	76.8071	40.9703	77.4797	65.0857	9.84636	159	0.955804	10	2.69601	7.5915	5.93662	5.40804	1.17388	1165	0.670628	7	35.2469	-3.42043	0.604587	-5.65747	1.53624e-08	2.70159e-07	GO:0016020	membrane	null	null	null	null	GO:0020011	apicoplast	null	null	null	null	null	null
PF3D7_1011800	PRE-binding protein	PREBP	10	8	10	10	63.1612	51.7926	77.9031	64.2856	6.17141	160	0.955524	10	35.0482	45.549	67.2817	49.2929	7.74974	178	0.949915	10	56.7893	-0.376391	0.359318	-1.04752	0.294862	0.465353	null	null	GO:0003723	RNA binding	null	null	GO:0005634	nucleus	GO:0003690, GO:0003700	double-stranded DNA binding, sequence-specific DNA binding transcription factor activity	GO:0006355	regulation of transcription, DNA-templated	null	null
PF3D7_1331300	signal peptidase 21 kDa subunit	SP21	10	6	10	6	56.1433	68.7991	64.7781	63.2402	3.04838	161	0.955245	10	72.7923	46.8142	57.3873	58.998	6.1583	142	0.960102	10	61.1191	-0.126634	0.311073	-0.407088	0.683943	0.803207	GO:0016021, GO:0016020	integral component of membrane, membrane	GO:0008233, GO:0008236	peptidase activity, serine-type peptidase activity	GO:0006465	signal peptide processing	GO:0005787	signal peptidase complex	null	null	GO:0006465	signal peptide processing	3.4.-.- (Acting on peptide bonds (peptide hydrolases).); 3.4.21.8 (Transferred entry: 3.4.21.34 and 3.4.21.35); 3.4.21.89 (Signal peptidase I)	3.4.21.89 (Signal peptidase I)
PF3D7_0210300	monocarboxylate transporter, putative	null	10	Not Detected	9	Not Detected	71.3488	44.8354	72.8225	63.0022	7.4247	162	0.954965	10	18.8721	11.3872	5.93662	12.0653	3.06146	641	0.818902	9	37.5338	-2.41826	0.49794	-4.85654	1.19454e-06	1.55606e-05	GO:0016021	integral component of membrane	null	null	GO:0055085	transmembrane transport	null	null	GO:0008028	monocarboxylic acid transmembrane transporter activity	GO:0015718	monocarboxylic acid transport	null	null
PF3D7_0801900	conserved Plasmodium protein, unknown function	null	10	5	10	2	67.4499	43.2893	77.9031	62.8808	8.36907	163	0.954685	10	78.1844	80.976	77.1761	78.7788	0.927936	104	0.970855	10	70.8298	0.313677	0.326629	0.960347	0.336881	0.511975	GO:0005737, GO:0016459	cytoplasm, myosin complex	GO:0005524, GO:0003779, GO:0005516, GO:0003774, GO:0016491	ATP binding, actin binding, calmodulin binding, motor activity, oxidoreductase activity	GO:0055114	oxidation-reduction process	null	null	null	null	null	null	null	null
PF3D7_0932200	profilin	PFN	10	10	8	9	72.5184	54.1117	61.3911	62.6737	4.36999	164	0.954406	10	5.39202	12.6525	11.8732	9.97259	1.87901	731	0.793435	8	36.3231	-2.54388	0.473802	-5.36908	7.914e-08	1.22338e-06	null	null	GO:0003779	actin binding	GO:0030036	actin cytoskeleton organization	GO:0005737	cytoplasm	GO:0005543, GO:0070064	phospholipid binding, proline-rich region binding	GO:0030260, GO:0042989	entry into host cell, sequestering of actin monomers	null	null
PF3D7_1129900	major facilitator superfamily-related transporter, putative	MFR5	10	7	9	4	66.2803	61.0689	60.5443	62.6311	1.49487	165	0.954126	10	18.8721	30.366	17.8099	22.3493	3.28236	386	0.891058	9	42.4902	-1.42166	0.380984	-3.73155	0.000190307	0.00140978	GO:0016020	membrane	null	null	null	null	null	null	null	null	null	null	null	null
PF3D7_0919800	TLD domain-containing protein	null	10	5	8	Not Detected	62.7713	57.2038	66.8951	62.2901	2.29269	166	0.953846	10	10.784	5.061	11.8732	9.23943	1.72505	782	0.779004	8	35.7647	-2.81704	0.495794	-5.68187	1.33233e-08	2.3943e-07	null	null	null	null	null	null	null	null	null	null	null	null	null	null
PF3D7_0515700	glideosome-associated protein 40, putative	GAP40	10	10	10	10	78.3667	57.2038	50.383	61.9845	6.87851	167	0.953566	10	72.7923	110.077	73.2183	85.3625	10.09	93	0.973967	10	73.6735	0.475425	0.333659	1.42488	0.154191	0.290018	null	null	null	null	null	null	GO:0009986, GO:0005737, GO:0070258	cell surface, cytoplasm, inner membrane complex	null	null	null	null	null	null
PF3D7_0103900	parasite-infected erythrocyte surface protein	PIESP15	10	7	10	7	31.5806	107.45	45.3024	61.4444	19.0583	168	0.953287	10	16.1761	26.5702	69.2606	37.3356	13.2616	241	0.932088	10	49.39	-0.690011	0.6078	-1.13526	0.256266	0.418665	GO:0005737, GO:0016020, GO:0016459	cytoplasm, membrane, myosin complex	GO:0005524, GO:0003779, GO:0005516, GO:0003774	ATP binding, actin binding, calmodulin binding, motor activity	null	null	null	null	null	null	null	null	null	null
PF3D7_1348700	WD repeat-containing protein 16, putative	WDR16	10	Not Detected	10	Not Detected	32.7502	94.3089	57.1572	61.4055	14.6128	169	0.953007	10	59.3123	80.976	89.0493	76.4458	7.24898	109	0.96944	10	68.9257	0.333593	0.432085	0.772054	0.440083	0.607634	GO:0005737	cytoplasm	GO:0005515	protein binding	null	null	null	null	null	null	null	null	null	null
PF3D7_0728900	RNA-binding protein, putative	null	10	Not Detected	10	Not Detected	51.0748	61.8419	71.1289	61.3486	4.7311	170	0.952727	10	35.0482	31.6312	45.5141	37.3978	3.40993	241	0.932088	10	49.3732	-0.71915	0.351034	-2.04866	0.0404953	0.108842	null	null	GO:0003676, GO:0000166	nucleic acid binding, nucleotide binding	null	null	null	null	null	null	null	null	null	null
PF3D7_1350900	AP2 domain transcription factor AP2-O4, putative	AP2-O4	10	5	10	1	53.0242	67.2531	63.508	61.2618	3.47689	171	0.952448	10	86.2724	84.7717	100.923	90.6556	4.20639	86	0.975948	10	75.9587	0.567439	0.274829	2.0647	0.0389518	0.105689	null	null	null	null	null	null	null	null	GO:0043565	sequence-specific DNA binding	null	null	null	null
PF3D7_1327300	conserved Plasmodium protein, unknown function	null	10	9	10	9	63.941	56.4308	62.2378	60.8698	1.85618	172	0.952168	10	62.0083	59.4667	61.3451	60.94	0.621457	137	0.961517	10	60.9049	-0.00601004	0.285324	-0.0210639	0.983195	0.989222	GO:0005737, GO:0016459	cytoplasm, myosin complex	GO:0005524, GO:0003779, GO:0005516, GO:0003774	ATP binding, actin binding, calmodulin binding, motor activity	null	null	null	null	null	null	null	null	null	null
PF3D7_1240100	early transcribed membrane protein 12	ETRAMP12	10	Not Detected	9	Not Detected	71.7386	64.934	45.3024	60.6583	6.47096	173	0.951888	10	13.4801	20.244	39.5775	24.4338	6.38462	359	0.898698	9	42.5461	-1.28377	0.446994	-2.87201	0.00407866	0.0176258	GO:0016020	membrane	null	null	null	null	GO:0020011	apicoplast	null	null	null	null	null	null
PF3D7_1223400	phospholipid-transporting ATPase, putative	null	10	3	9	1	43.2771	74.9833	63.0846	60.4483	7.55033	174	0.951608	10	10.784	21.5092	27.7042	19.9992	4.03549	432	0.878042	9	40.2238	-1.53276	0.446034	-3.43641	0.000589472	0.00369282	GO:0016021	integral component of membrane	GO:0019829, GO:0046872, GO:0000166	cation-transporting ATPase activity, metal ion binding, nucleotide binding	GO:0006812	cation transport	GO:0016021	integral component of membrane	GO:0005524, GO:0004012	ATP binding, phospholipid-translocating ATPase activity	GO:0015917	aminophospholipid transport	3.6.3.1 (Phospholipid-translocating ATPase)	3.6.3.1 (Phospholipid-translocating ATPase)
PF3D7_0511200	stearoyl-CoA desaturase	SCD	10	2	9	3	50.6849	65.707	64.3548	60.2489	3.91747	175	0.951329	10	2.69601	15.183	19.7887	12.5559	4.16911	626	0.823147	9	36.4024	-2.14419	0.476744	-4.49756	6.87367e-06	7.55489e-05	null	null	null	null	GO:0006629, GO:0055114	lipid metabolic process, oxidation-reduction process	GO:0005783	endoplasmic reticulum	GO:0004768	stearoyl-CoA 9-desaturase activity	GO:0006633	fatty acid biosynthetic process	1.14.19.1 (Stearoyl-CoA 9-desaturase); 1.14.19.2 (Acyl-[acyl-carrier-protein] desaturase)	1.14.19.1 (Stearoyl-CoA 9-desaturase)
PF3D7_1028700	merozoite TRAP-like protein	MTRAP	10	Not Detected	10	Not Detected	56.1433	59.5229	64.3548	60.007	1.94553	176	0.951049	10	107.84	37.9575	27.7042	57.8341	20.5576	147	0.958687	10	58.9205	-0.0924242	0.476449	-0.193986	0.846187	0.909744	null	null	null	null	null	null	GO:0009986, GO:0020009	cell surface, microneme	GO:0046789	host cell surface receptor binding	GO:0035891	exit from host cell	null	null
PF3D7_0103200	nucleoside transporter 4	NT4	10	2	7	4	49.5153	66.4801	63.508	59.8344	4.27064	177	0.950769	10	2.69601	7.5915	5.93662	5.40804	1.17388	1165	0.670628	7	32.6212	-3.28887	0.566119	-5.80951	6.26572e-09	1.2243e-07	null	null	null	null	null	null	null	null	GO:0005345, GO:0015211	purine nucleobase transmembrane transporter activity, purine nucleoside transmembrane transporter activity	GO:0006863, GO:0015860	purine nucleobase transport, purine nucleoside transmembrane transport	null	null
PF3D7_0207000	merozoite surface protein 4	MSP4	10	Not Detected	8	Not Detected	60.0421	51.7926	66.8951	59.5766	3.56476	178	0.95049	10	8.08804	18.9787	1.97887	9.68188	4.0594	750	0.788059	8	34.6292	-2.45883	0.547906	-4.48769	7.20001e-06	7.84355e-05	null	null	null	null	null	null	GO:0046658, GO:0016021	anchored component of plasma membrane, integral component of membrane	null	null	null	null	null	null
PF3D7_1218000	thrombospondin-related apical membrane protein	TRAMP	10	8	10	Not Detected	67.4499	63.388	47.8427	59.5602	4.87852	179	0.95021	10	29.6561	50.61	63.324	47.8634	8.01441	187	0.947368	10	53.7118	-0.287104	0.363475	-0.789886	0.429594	0.599434	null	null	null	null	null	null	GO:0005794, GO:0009986, GO:0005783, GO:0020008	Golgi apparatus, cell surface, endoplasmic reticulum, rhoptry	GO:0002020	protease binding	null	null	null	null
PF3D7_1104800	metabolite/drug transporter, putative	null	10	Not Detected	10	Not Detected	54.5837	71.1182	52.0765	59.2595	4.87723	180	0.94993	10	107.84	197.379	235.486	180.235	30.8897	45	0.98755	10	119.747	1.61364	0.335786	4.80558	1.54307e-06	1.97867e-05	GO:0016021	integral component of membrane	null	null	GO:0055085	transmembrane transport	GO:0020011	apicoplast	null	null	null	null	null	2.7.7.6 (DNA-directed RNA polymerase)
PF3D7_0704600	E3 ubiquitin-protein ligase	UT	10	5	10	1	67.8398	50.2466	58.8507	58.979	4.1471	181	0.94965	10	40.4402	41.7532	27.7042	36.6325	3.65808	250	0.929542	10	47.8058	-0.682962	0.351627	-1.94229	0.0521019	0.133342	null	null	GO:0005488, GO:0004842	binding, ubiquitin-protein transferase activity	null	null	GO:0005794, GO:0005783	Golgi apparatus, endoplasmic reticulum	GO:0004842	ubiquitin-protein transferase activity	GO:0042493	response to drug	6.3.2.19 (Ubiquitin--protein ligase)	6.3.2.19 (Ubiquitin--protein ligase)
PF3D7_1248500	bax inhibitor 1, putative	null	10	Not Detected	10	6	50.295	57.9768	68.5886	58.9535	4.33024	182	0.949371	10	126.713	82.2412	69.2606	92.7381	14.2035	83	0.976797	10	75.8458	0.629434	0.32532	1.93482	0.0530128	0.134554	GO:0016021, GO:0005886	integral component of membrane, plasma membrane	null	null	null	null	null	null	null	null	null	null	null	null
PF3D7_0104100	conserved Plasmodium membrane protein, unknown function	null	10	10	10	8	63.5511	51.7926	60.9677	58.7705	2.91304	183	0.949091	10	24.2641	37.9575	39.5775	33.933	3.96574	273	0.923033	10	46.3517	-0.760577	0.348405	-2.18302	0.0290341	0.0865042	GO:0016021	integral component of membrane	null	null	GO:0006810	transport	null	null	null	null	null	null	null	null
PF3D7_1218400	triose or hexose phosphate/phosphate translocator, putative	null	10	Not Detected	8	Not Detected	50.6849	72.6643	51.2298	58.193	5.90927	184	0.948811	10	2.69601	7.5915	9.89437	6.72729	1.73296	1001	0.717035	8	32.4601	-2.98081	0.547201	-5.44738	5.11183e-08	8.11956e-07	null	null	null	null	null	null	null	null	GO:0009670	triose-phosphate:phosphate antiporter activity	GO:0015717	triose phosphate transport	null	null
PF3D7_0918800	dihydrouridine synthase, putative	null	10	Not Detected	10	Not Detected	71.3488	46.3814	56.3104	58.0135	5.92578	185	0.948531	10	70.0963	50.61	49.4718	56.726	5.46498	153	0.956989	10	57.3698	-0.0620366	0.336775	-0.184208	0.85385	0.913745	null	null	GO:0050660, GO:0017150	flavin adenine dinucleotide binding, tRNA dihydrouridine synthase activity	GO:0055114, GO:0008033	oxidation-reduction process, tRNA processing	GO:0020011	apicoplast	null	null	null	null	1.3.1.89 (tRNA-dihydrouridine(47) synthase (NAD(P)(+)))	1.-.-.- (Oxidoreductases.)
PF3D7_0806500	DnaJ protein, putative	null	10	6	7	Not Detected	59.6522	59.5229	53.3467	57.5073	1.69881	186	0.948252	10	5.39202	10.122	1.97887	5.83096	1.9277	1095	0.690436	7	31.6691	-3.11856	0.556345	-5.60545	2.07717e-08	3.4789e-07	null	null	null	null	null	null	null	null	null	null	null	null	null	null
PF3D7_1028800	conserved Plasmodium protein, unknown function	null	10	2	10	3	64.7207	41.7433	64.7781	57.0807	6.26149	187	0.947972	10	35.0482	25.305	37.5986	32.6506	3.05849	284	0.919921	10	44.8657	-0.835162	0.384637	-2.1713	0.0299084	0.0876602	GO:0016021	integral component of membrane	null	null	null	null	null	null	null	null	null	null	null	null
PF3D7_0817100	tRNA modification GTPase, putative	null	10	Not Detected	9	Not Detected	37.4289	61.8419	71.1289	56.7999	8.20556	188	0.947692	10	24.2641	25.305	17.8099	22.4597	1.91406	385	0.891341	9	39.6298	-1.31534	0.439367	-2.99373	0.00275593	0.0128994	null	null	GO:0005525	GTP binding	null	null	null	null	GO:0003924	GTPase activity	GO:0002098	tRNA wobble uridine modification	3.6.5.1 (Heterotrimeric G-protein GTPase); 3.6.5.2 (Small monomeric GTPase)	3.6.-.- (Acting on acid anhydrides.)
PF3D7_1366600	signal recognition particle receptor subunit alpha, putative	SRPR-alpha	10	5	10	3	56.5332	52.5656	60.9677	56.6888	1.9814	189	0.947413	10	45.8322	51.8752	59.3662	52.3579	3.19608	164	0.953877	10	54.5234	-0.11045	0.304391	-0.362857	0.716712	0.827465	GO:0005785	signal recognition particle receptor complex	GO:0005525, GO:0003924, GO:0005047	GTP binding, GTPase activity, signal recognition particle binding	GO:0006184, GO:0006614	GTP catabolic process, SRP-dependent cotranslational protein targeting to membrane	GO:0005785	signal recognition particle receptor complex	GO:0005525, GO:0005047	GTP binding, signal recognition particle binding	null	null	null	null
PF3D7_1226100	haloacid dehalogenase-like hydrolase, putative	HAD3	10	2	10	10	51.4647	58.7498	59.2741	56.4962	2.05783	190	0.947133	10	72.7923	49.3447	31.662	51.2663	9.72621	170	0.952179	10	53.8813	-0.1633	0.357156	-0.457222	0.647511	0.776509	null	null	GO:0003824	catalytic activity	GO:0008152	metabolic process	null	null	GO:0016787	hydrolase activity	null	null	3.1.3.1 (Alkaline phosphatase)	3.1.3.1 (Alkaline phosphatase)
PF3D7_0404300	conserved Plasmodium protein, unknown function	null	10	2	10	2	50.295	62.6149	56.3104	56.4068	2.9041	191	0.946853	10	2.69601	49.3447	29.6831	27.2413	11.0403	317	0.910583	10	41.824	-0.960835	0.579381	-1.65838	0.0972401	0.209715	GO:0016021	integral component of membrane	GO:0016787	hydrolase activity	GO:0046907	intracellular transport	GO:0020011	apicoplast	null	null	GO:0046907	intracellular transport	null	null
PF3D7_1116700	dipeptidyl aminopeptidase 1	DPAP1	10	10	10	4	44.8366	62.6149	59.6975	55.7164	4.49454	192	0.946573	10	35.0482	16.4482	25.7254	25.7406	4.38405	336	0.905207	10	40.7285	-1.16449	0.408889	-2.84795	0.00440024	0.0187429	null	null	GO:0008234	cysteine-type peptidase activity	GO:0006508	proteolysis	GO:0020020, GO:0020003	food vacuole, symbiont-containing vacuole	null	null	null	null	3.4.14.1 (Dipeptidyl-peptidase I)	3.4.14.1 (Dipeptidyl-peptidase I)
PF3D7_0723400	conserved Plasmodium protein, unknown function	null	10	1	10	Not Detected	52.2444	51.7926	62.2378	55.425	2.78338	193	0.946294	10	26.9601	31.6312	25.7254	28.1056	1.46847	310	0.912564	10	41.7653	-0.958379	0.358166	-2.6758	0.0074552	0.0294618	null	null	null	null	null	null	null	null	null	null	null	null	null	null
PF3D7_1116900	conserved Plasmodium protein, unknown function	null	10	10	10	8	57.3129	58.7498	49.5362	55.1997	2.33676	194	0.946014	10	78.1844	65.793	63.324	69.1004	3.75388	121	0.966044	10	62.15	0.314121	0.288586	1.08848	0.276382	0.443581	null	null	null	null	null	null	null	null	null	null	null	null	null	null
PF3D7_0810600	ATP-dependent RNA helicase DBP1, putative	DBP1	10	9	10	9	53.804	46.3814	63.508	54.5645	4.04869	195	0.945734	10	64.7043	39.2227	25.7254	43.2175	9.33104	205	0.942275	10	48.891	-0.372266	0.390309	-0.953772	0.340199	0.515428	null	null	GO:0005524, GO:0003676	ATP binding, nucleic acid binding	null	null	null	null	GO:0003724, GO:0003729	RNA helicase activity, mRNA binding	null	null	3.6.4.13 (RNA helicase)	3.6.4.13 (RNA helicase)
PF3D7_0508100	SET domain protein, putative	SET9	10	1	9	Not Detected	49.5153	42.5163	71.1289	54.3868	7.0312	196	0.945455	10	24.2641	20.244	17.8099	20.7727	1.53651	412	0.883701	9	37.5797	-1.39802	0.427015	-3.27395	0.00106057	0.00584145	GO:0005634	nucleus	GO:0005515, GO:0008270	protein binding, zinc ion binding	null	null	null	null	null	null	null	null	2.1.1.43 (Histone-lysine N-methyltransferase)	2.1.1.43 (Histone-lysine N-methyltransferase)
PF3D7_1330500	conserved Plasmodium protein, unknown function	null	10	Not Detected	8	Not Detected	64.3308	40.9703	56.7338	54.0116	5.61717	197	0.945175	10	2.69601	16.4482	3.95775	7.70067	3.58354	909	0.743067	8	30.8562	-2.58111	0.583915	-4.42036	9.85384e-06	0.000103676	GO:0005737, GO:0005634	cytoplasm, nucleus	GO:0005515	protein binding	null	null	null	null	null	null	null	null	null	null
PF3D7_0519100	mitochondrial ribosomal protein L14 precursor, putative	null	10	Not Detected	9	Not Detected	39.3783	49.4735	70.7056	53.1858	7.53784	198	0.944895	10	10.784	20.244	29.6831	20.237	4.45455	425	0.880023	9	36.7114	-1.34871	0.465457	-2.89761	0.00376023	0.0167106	GO:0005840	ribosome	GO:0003735	structural constituent of ribosome	GO:0006412	translation	null	null	null	null	null	null	null	null
PF3D7_0709100	Cg1 protein	null	10	Not Detected	10	Not Detected	60.432	39.4242	59.6975	53.1846	5.62031	199	0.944615	10	43.1362	49.3447	67.2817	53.2542	5.91072	160	0.955008	10	53.2194	-0.00359356	0.352	-0.010209	0.991855	0.994278	null	null	GO:0003677	DNA binding	null	null	null	null	null	null	null	null	null	null
PF3D7_1027000	conserved Plasmodium protein, unknown function	null	10	Not Detected	9	Not Detected	44.0569	42.5163	71.9757	52.8496	7.81663	200	0.944336	10	21.5681	17.7135	17.8099	19.0305	1.03623	448	0.873514	9	35.9401	-1.48193	0.446045	-3.32238	0.000892545	0.00508668	GO:0005737, GO:0016592	cytoplasm, mediator complex	GO:0001104	RNA polymerase II transcription cofactor activity	GO:0006357	regulation of transcription from RNA polymerase II promoter	null	null	null	null	null	null	null	null
PF3D7_0100100	erythrocyte membrane protein 1, PfEMP1	VAR	10	Not Detected	9	Not Detected	47.176	45.6084	64.7781	52.5208	5.01765	201	0.944056	10	10.784	26.5702	9.89437	15.7496	4.4225	515	0.854556	9	34.1352	-1.62792	0.48235	-3.37498	0.000738212	0.00443288	GO:0016021	integral component of membrane	GO:0004872	receptor activity	GO:0009405	pathogenesis	GO:0020002, GO:0020030	host cell plasma membrane, infected host cell surface knob	GO:0050839	cell adhesion molecule binding	GO:0020033, GO:0020035, GO:0020013, GO:0016337	antigenic variation, cytoadherence to microvasculature, mediated by symbiont protein, modulation by symbiont of host erythrocyte aggregation, single organismal cell-cell adhesion	null	null
PF3D7_1407600	conserved Plasmodium protein, unknown function	null	10	7	10	2	47.9557	61.0689	46.5725	51.8657	3.7713	202	0.943776	10	24.2641	64.5277	39.5775	42.7898	9.5804	207	0.941709	10	47.3277	-0.216712	0.401903	-0.539216	0.589738	0.731252	GO:0005737	cytoplasm	GO:0005524	ATP binding	null	null	null	null	null	null	null	null	null	null
PF3D7_0801300	von Willebrand factor A domain-related protein	WARP	10	Not Detected	9	Not Detected	58.8725	38.6512	56.7338	51.4192	5.23681	203	0.943497	10	13.4801	10.122	15.831	13.1443	1.35258	606	0.828806	9	32.2818	-1.98811	0.471933	-4.21269	2.52349e-05	0.000238955	null	null	null	null	null	null	GO:0034494	microneme lumen	GO:0050693, GO:0050839, GO:0008201	LBD domain binding, cell adhesion molecule binding, heparin binding	GO:0007155	cell adhesion	null	null
PF3D7_0521200	conserved Plasmodium protein, unknown function	null	10	Not Detected	9	Not Detected	42.1075	56.4308	55.4636	51.334	3.77359	204	0.943217	10	24.2641	18.9787	17.8099	20.3509	1.62114	423	0.880589	9	35.8424	-1.34325	0.405641	-3.31142	0.000928244	0.0052296	GO:0005737	cytoplasm	null	null	null	null	null	null	null	null	null	null	null	null
PF3D7_0422800	serpentine receptor, putative	SR12	10	Not Detected	4	Not Detected	33.53	57.2038	61.8144	50.8494	7.15364	205	0.942937	10	0	3.79575	0	1.26525	1.03307	2465	0.302773	4	26.0573	-4.67006	0.886098	-5.27037	1.36151e-07	2.04393e-06	null	null	null	null	GO:0007186, GO:0019236	G-protein coupled receptor signaling pathway, response to pheromone	null	null	null	null	null	null	null	null
PF3D7_0317200	cdc2-related protein kinase 4	CRK4	10	Not Detected	7	Not Detected	46.3962	40.1973	65.6249	50.7395	6.25015	206	0.942657	10	13.4801	2.5305	1.97887	5.99648	3.05793	1086	0.692982	7	28.368	-3.24376	0.65093	-4.98327	6.25181e-07	8.27525e-06	null	null	GO:0005524, GO:0004672	ATP binding, protein kinase activity	GO:0006468	protein phosphorylation	GO:0005634	nucleus	GO:0004672	protein kinase activity	GO:0006260, GO:0007067, GO:0006468	DNA replication, mitotic nuclear division, protein phosphorylation	2.7.11.22 (Cyclin-dependent kinase)	2.7.11.22 (Cyclin-dependent kinase)
PF3D7_0623000	chorismate synthase	CS	10	1	10	Not Detected	61.9915	34.7861	54.6169	50.4648	6.63264	207	0.942378	10	358.57	179.665	225.592	254.609	43.8005	28	0.99236	10	152.537	2.29814	0.35124	6.54292	6.03289e-11	1.61445e-09	null	null	GO:0004107	chorismate synthase activity	GO:0009073	aromatic amino acid family biosynthetic process	GO:0005829	cytosol	GO:0010181, GO:0004107	FMN binding, chorismate synthase activity	GO:0009423, GO:0033587	chorismate biosynthetic process, shikimate biosynthetic process	4.2.3.5 (Chorismate synthase)	4.2.3.5 (Chorismate synthase)
PF3D7_0937800	erythrocyte membrane protein 1, PfEMP1	VAR	10	Not Detected	10	Not Detected	52.2444	46.3814	52.4999	50.3753	1.63159	208	0.942098	10	21.5681	51.8752	43.5352	38.9928	7.38023	227	0.93605	10	44.6841	-0.318077	0.373331	-0.851997	0.394216	0.566584	GO:0016021	integral component of membrane	GO:0004872	receptor activity	GO:0009405	pathogenesis	GO:0020002, GO:0020030	host cell plasma membrane, infected host cell surface knob	GO:0050839	cell adhesion molecule binding	GO:0020033, GO:0020035, GO:0020013, GO:0016337	antigenic variation, cytoadherence to microvasculature, mediated by symbiont protein, modulation by symbiont of host erythrocyte aggregation, single organismal cell-cell adhesion	null	null
PF3D7_1117400	conserved Plasmodium protein, unknown function	null	10	4	10	2	58.4826	46.3814	46.1491	50.3377	3.32558	209	0.941818	10	24.2641	59.4667	31.662	38.4643	8.74972	232	0.934635	10	44.401	-0.332361	0.407252	-0.816106	0.41444	0.586071	GO:0016020	membrane	null	null	null	null	null	null	null	null	null	null	null	null
PF3D7_1322400	conserved Plasmodium protein, unknown function	null	10	6	8	Not Detected	63.1612	37.1052	49.9596	50.0753	6.14165	210	0.941538	10	2.69601	6.32625	9.89437	6.30554	1.69669	1044	0.704867	8	28.1904	-2.89173	0.582088	-4.96786	6.76952e-07	8.9126e-06	GO:0005737	cytoplasm	GO:0000166	nucleotide binding	null	null	null	null	null	null	null	null	null	null
PF3D7_1330600	elongation factor Tu, putative	null	10	8	8	5	48.7355	37.8782	63.508	50.0405	6.06445	211	0.941259	10	0	8.85675	9.89437	6.25037	2.5634	1053	0.70232	8	28.1455	-2.80758	0.588827	-4.76809	1.85976e-06	2.36017e-05	GO:0005622	intracellular	GO:0005525, GO:0003924, GO:0003746	GTP binding, GTPase activity, translation elongation factor activity	GO:0006414	translational elongation	GO:0005739	mitochondrion	GO:0005525, GO:0003746	GTP binding, translation elongation factor activity	GO:0006414	translational elongation	null	null
PF3D7_1117700	GTP-binding nuclear protein RAN/TC4	RAN	10	10	10	10	47.9557	44.0624	55.887	49.3017	2.84075	212	0.940979	10	51.2242	35.427	19.7887	35.48	7.40945	256	0.927844	10	42.3908	-0.501872	0.39563	-1.26854	0.204605	0.356755	GO:0005622, GO:0016020	intracellular, membrane	GO:0005525, GO:0003924	GTP binding, GTPase activity	GO:0006184, GO:0006886, GO:0006913, GO:0007264	GTP catabolic process, intracellular protein transport, nucleocytoplasmic transport, small GTPase mediated signal transduction	GO:0005634	nucleus	GO:0005525, GO:0003924	GTP binding, GTPase activity	GO:0006405, GO:0006886, GO:0051726	RNA export from nucleus, intracellular protein transport, regulation of cell cycle	null	null
PF3D7_0830200	28S ribosomal RNA	null	10	Not Detected	7	Not Detected	63.5511	34.7861	49.5362	49.2911	6.78071	213	0.940699	10	2.69601	11.3872	0	4.69442	2.80526	1269	0.6412	7	26.9928	-3.09832	0.684993	-4.52315	6.09267e-06	6.81826e-05	null	null	null	null	null	null	null	null	null	null	null	null	null	null
PF3D7_0911100	conserved Plasmodium protein, unknown function	null	10	3	8	Not Detected	49.5153	38.6512	58.4273	48.8646	4.66884	214	0.94042	10	13.4801	8.85675	1.97887	8.10523	2.72816	874	0.752971	8	28.4849	-2.60311	0.559092	-4.65595	3.22489e-06	3.8356e-05	GO:0005737	cytoplasm	GO:0005525, GO:0003924, GO:0003743	GTP binding, GTPase activity, translation initiation factor activity	GO:0006413	translational initiation	null	null	null	null	null	null	null	null
PF3D7_0911000	phosphatidylinositol N-acetylglucosaminyltransferase, putative	null	10	Not Detected	10	Not Detected	37.039	58.7498	49.9596	48.5828	5.14808	215	0.94014	10	40.4402	44.2837	55.4085	46.7108	3.66456	194	0.945388	10	47.6468	-0.0423377	0.35517	-0.119204	0.905114	0.942237	GO:0016021	integral component of membrane	GO:0017176	phosphatidylinositol N-acetylglucosaminyltransferase activity	GO:0006506	GPI anchor biosynthetic process	null	null	null	null	null	null	3.5.1.89 (N-acetylglucosaminylphosphatidylinositol deacetylase)	2.4.1.198 (Phosphatidylinositol N-acetylglucosaminyltransferase)
PF3D7_0318500	conserved Plasmodium protein, unknown function	null	10	4	9	Not Detected	50.295	44.8354	50.383	48.5045	1.49804	216	0.93986	10	40.4402	20.244	11.8732	24.1858	6.92292	363	0.897566	9	36.3451	-1.05885	0.441104	-2.40045	0.016375	0.0552264	null	null	GO:0005488	binding	null	null	null	null	null	null	null	null	null	null
PF3D7_0720700	phosphoinositide-binding protein, putative	null	10	5	9	1	53.0242	47.1545	44.4556	48.2114	2.06522	217	0.93958	10	13.4801	18.9787	21.7676	18.0755	1.9879	465	0.868704	9	33.1434	-1.37711	0.409451	-3.36331	0.000770149	0.00457997	null	null	GO:0035091	phosphatidylinositol binding	null	null	null	null	null	null	null	null	null	null
mal_mito_2	cytochrome c oxidase subunit 1	COX1	10	Not Detected	10	Not Detected	43.667	58.7498	41.4919	47.9696	4.43078	218	0.939301	10	180.633	97.4242	156.331	144.796	20.1699	53	0.985286	10	96.3828	1.57798	0.327259	4.82182	1.42254e-06	1.83366e-05	GO:0016021	integral component of membrane	GO:0004129, GO:0020037, GO:0005506	cytochrome-c oxidase activity, heme binding, iron ion binding	GO:0009060	aerobic respiration	null	null	null	null	null	null	1.9.3.1 (Cytochrome-c oxidase)	1.9.3.1 (Cytochrome-c oxidase)
PF3D7_0400100	erythrocyte membrane protein 1, PfEMP1	VAR	10	Not Detected	10	Not Detected	54.9736	37.1052	51.6532	47.9106	4.48021	219	0.939021	10	53.9202	53.1405	43.5352	50.1986	2.72653	175	0.950764	10	49.0546	0.055776	0.338959	0.164551	0.869298	0.924098	GO:0016021	integral component of membrane	GO:0004872	receptor activity	GO:0009405	pathogenesis	GO:0020002, GO:0020030	host cell plasma membrane, infected host cell surface knob	GO:0050839	cell adhesion molecule binding	GO:0020033, GO:0020035, GO:0020013, GO:0016337	antigenic variation, cytoadherence to microvasculature, mediated by symbiont protein, modulation by symbiont of host erythrocyte aggregation, single organismal cell-cell adhesion	null	null
PF3D7_0724800	kelch domain-containing protein, putative	null	10	Not Detected	9	Not Detected	49.1254	40.9703	53.3467	47.8141	2.96586	220	0.938741	10	10.784	8.85675	15.831	11.8239	1.69778	648	0.816921	9	29.819	-2.02748	0.473815	-4.27907	1.8768e-05	0.000186317	null	null	GO:0005515	protein binding	null	null	null	null	GO:0003779	actin binding	GO:0007010	cytoskeleton organization	null	null
PF3D7_1113100	protein tyrosine phosphatase	PRL	10	5	10	4	44.0569	56.4308	42.3387	47.6088	3.62426	221	0.938462	10	40.4402	50.61	79.155	56.735	9.46157	152	0.957272	10	52.1719	0.267024	0.357184	0.747582	0.454712	0.621526	null	null	GO:0008138	protein tyrosine/serine/threonine phosphatase activity	GO:0006470	protein dephosphorylation	GO:0009986, GO:0005737, GO:0020009, GO:0020008	cell surface, cytoplasm, microneme, rhoptry	GO:0004725	protein tyrosine phosphatase activity	GO:0006470, GO:0018342	protein dephosphorylation, protein prenylation	3.1.3.48 (Protein-tyrosine-phosphatase)	3.1.3.48 (Protein-tyrosine-phosphatase)
PF3D7_0108500	conserved Plasmodium protein, unknown function	null	10	Not Detected	10	Not Detected	40.9378	55.6577	46.1491	47.5816	3.51846	222	0.938182	10	10.784	31.6312	39.5775	27.3309	7.01007	317	0.910583	10	37.4562	-0.73796	0.436909	-1.68905	0.0912102	0.199609	GO:0016021	integral component of membrane	null	null	null	null	null	null	null	null	null	null	null	null
PF3D7_0808600	erythrocyte membrane protein 1, PfEMP1	VAR	10	Not Detected	10	Not Detected	48.3456	47.9275	46.1491	47.4741	0.549809	223	0.937902	10	26.9601	69.5887	75.1972	57.2487	12.4357	150	0.957838	10	52.3614	0.302605	0.385205	0.785568	0.432121	0.601063	GO:0016021	integral component of membrane	GO:0004872	receptor activity	GO:0009405	pathogenesis	GO:0020002, GO:0020030	host cell plasma membrane, infected host cell surface knob	GO:0050839	cell adhesion molecule binding	GO:0020033, GO:0020035, GO:0020013, GO:0016337	antigenic variation, cytoadherence to microvasculature, mediated by symbiont protein, modulation by symbiont of host erythrocyte aggregation, single organismal cell-cell adhesion	null	null
PF3D7_0818900	heat shock protein 70	HSP70	10	10	10	10	61.2118	31.694	49.1128	47.3395	6.99497	224	0.937622	10	32.3521	32.8965	9.89437	25.0477	6.18764	350	0.901245	10	36.1936	-0.908908	0.497672	-1.82632	0.0678021	0.160508	null	null	null	null	null	null	GO:0009986, GO:0005737, GO:0005634	cell surface, cytoplasm, nucleus	GO:0016887, GO:0031072	ATPase activity, heat shock protein binding	GO:0009408, GO:0006986	response to heat, response to unfolded protein	null	null
PF3D7_0608000	diphthine methyltransferase, putative	DPH7	10	Not Detected	8	Not Detected	38.2086	51.0196	51.6532	46.9605	3.57604	225	0.937343	10	10.784	5.061	3.95775	6.60093	1.72744	1014	0.713356	8	26.7807	-2.88443	0.576657	-5.00198	5.67451e-07	7.67617e-06	null	null	GO:0005515	protein binding	null	null	GO:0005768	endosome	GO:0032451	demethylase activity	GO:0070988	demethylation	3.1.1.97 (Diphthine methylesterase)	3.1.1.97 (Diphthine methylesterase)
PF3D7_1132000	ubiquitin-like protein, putative	null	10	5	9	Not Detected	36.2592	44.0624	60.5443	46.9553	5.84462	226	0.937063	10	18.8721	16.4482	27.7042	21.0082	2.79271	407	0.885116	9	33.9817	-1.16533	0.442635	-2.63271	0.00847077	0.032586	null	null	GO:0005515	protein binding	null	null	null	null	null	null	null	null	null	null
PF3D7_0916300	conserved Plasmodium protein, unknown function	null	10	Not Detected	10	Not Detected	34.3098	55.6577	50.383	46.7835	5.24195	227	0.936783	10	53.9202	86.037	120.711	86.8895	15.7466	89	0.975099	10	66.8365	0.906691	0.376315	2.4094	0.0159789	0.0541129	GO:0016021	integral component of membrane	null	null	null	null	null	null	null	null	null	null	null	null
PF3D7_1104900	calcium/calmodulin-dependent protein kinase, putative	null	10	Not Detected	10	Not Detected	51.8546	38.6512	48.6895	46.3984	3.24958	228	0.936503	10	21.5681	40.488	29.6831	30.5797	4.47446	294	0.917091	10	38.4891	-0.555165	0.385182	-1.44131	0.149498	0.284659	null	null	GO:0005524, GO:0004672	ATP binding, protein kinase activity	GO:0006468	protein phosphorylation	null	null	null	null	null	null	2.7.11.17 (Calcium/calmodulin-dependent protein kinase)	2.7.11.17 (Calcium/calmodulin-dependent protein kinase)
PF3D7_0925600	zinc binding protein (Yippee), putative	null	10	Not Detected	10	Not Detected	35.0895	63.388	39.375	45.9508	7.18999	229	0.936224	10	83.5764	51.8752	63.324	66.2585	7.56747	122	0.965761	10	56.1047	0.517337	0.373901	1.38362	0.166475	0.307012	null	null	null	null	null	null	null	null	null	null	null	null	null	null
PF3D7_0925200	ribosomal RNA-processing protein 8, putative	RRP8	10	6	10	Not Detected	37.4289	44.8354	55.4636	45.9093	4.27339	230	0.935944	10	32.3521	59.4667	65.3028	52.3739	8.28879	163	0.95416	10	49.1416	0.21591	0.371178	0.581688	0.560777	0.710933	GO:0005730	nucleolus	GO:0008168	methyltransferase activity	null	null	null	null	null	null	null	null	2.1.1.- (Methyltransferases.)	2.1.1.- (Methyltransferases.)
PF3D7_1435300	NAD(P)H-dependent glutamate synthase, putative	null	10	7	10	5	44.4468	44.0624	48.6895	45.7329	1.21042	231	0.935664	10	67.4003	37.9575	39.5775	48.3118	7.80222	184	0.948217	10	47.0223	0.0356741	0.348753	0.102291	0.918526	0.952173	null	null	GO:0015930, GO:0051536, GO:0016639	glutamate synthase activity, iron-sulfur cluster binding, oxidoreductase activity, acting on the CH-NH2 group of donors, NAD or NADP as acceptor	GO:0006537, GO:0055114	glutamate biosynthetic process, oxidation-reduction process	null	null	null	null	null	null	1.4.1.14 (Glutamate synthase (NADH))	1.4.1.14 (Glutamate synthase (NADH))
PF3D7_1300600	rifin	RIF	10	Not Detected	8	Not Detected	44.8366	40.1973	51.6532	45.5624	2.71639	232	0.935385	10	8.08804	7.5915	11.8732	9.18426	1.10399	786	0.777872	8	27.3733	-2.30146	0.505235	-4.55523	5.23277e-06	5.9369e-05	GO:0016020	membrane	null	null	null	null	GO:0020002	host cell plasma membrane	null	null	GO:0020033	antigenic variation	null	null
PF3D7_0320000	protein phosphatase inhibitor 2	I2	10	7	8	4	33.9199	64.161	37.258	45.113	7.81603	233	0.935105	10	5.39202	6.32625	7.9155	6.54459	0.60143	1022	0.711092	8	25.8288	-2.71071	0.602068	-4.50233	6.72123e-06	7.45658e-05	null	null	GO:0004864	protein phosphatase inhibitor activity	GO:0043666, GO:0009966	regulation of phosphoprotein phosphatase activity, regulation of signal transduction	GO:0005737, GO:0005634	cytoplasm, nucleus	GO:0005515, GO:0004865	protein binding, protein serine/threonine phosphatase inhibitor activity	GO:0043666	regulation of phosphoprotein phosphatase activity	null	null
PF3D7_1243800	WD repeat-containing protein 82, putative	WDR82	10	Not Detected	10	Not Detected	45.2265	42.5163	46.9959	44.9129	1.06358	234	0.934825	10	80.8804	37.9575	45.5141	54.784	10.8017	155	0.956423	10	49.8485	0.237426	0.366405	0.647989	0.516992	0.6774	null	null	GO:0005515	protein binding	null	null	GO:0000785, GO:0035097	chromatin, histone methyltransferase complex	null	null	GO:0051568	histone H3-K4 methylation	null	null
PF3D7_1112100	conserved Plasmodium protein, unknown function	null	10	Not Detected	6	Not Detected	49.9051	37.1052	46.9959	44.6687	3.16304	235	0.934545	10	5.39202	5.061	0	3.48434	1.42461	1524	0.569044	6	24.0765	-3.56543	0.68881	-5.17622	2.26424e-07	3.22229e-06	GO:0005737, GO:0016020, GO:0005634	cytoplasm, membrane, nucleus	GO:0005524, GO:0004672, GO:0004674	ATP binding, protein kinase activity, protein serine/threonine kinase activity	GO:0006468	protein phosphorylation	null	null	null	null	null	null	null	null
PF3D7_1323000	beta-hydroxyacyl-ACP dehydratase	FabZ	10	4	10	4	44.4468	34.7861	54.1935	44.4754	4.57438	236	0.934266	10	320.825	125.26	182.056	209.381	47.4258	37	0.989813	10	126.928	2.19683	0.386297	5.68688	1.2938e-08	2.34215e-07	GO:0005737	cytoplasm	GO:0016836	hydro-lyase activity	GO:0006633	fatty acid biosynthetic process	GO:0020011	apicoplast	GO:0008659	(3R)-hydroxymyristoyl-[acyl-carrier-protein] dehydratase activity	GO:0006633	fatty acid biosynthetic process	4.2.1.59 (3-hydroxyacyl-[acyl-carrier-protein] dehydratase)	4.2.1.- (Hydro-lyases.)
PF3D7_1344800	aspartate carbamoyltransferase	ATCase	10	9	10	8	46.3962	54.1117	32.6008	44.3695	5.13724	237	0.933986	10	32.3521	20.244	29.6831	27.4264	2.99894	317	0.910583	10	35.898	-0.717017	0.415772	-1.72454	0.0846097	0.1892	null	null	GO:0016597, GO:0004070	amino acid binding, aspartate carbamoyltransferase activity	GO:0006207, GO:0006520	'de novo' pyrimidine nucleobase biosynthetic process, cellular amino acid metabolic process	GO:0020011	apicoplast	null	null	null	null	2.1.3.2 (Aspartate carbamoyltransferase)	2.1.3.2 (Aspartate carbamoyltransferase)
PF3D7_1008400	26S protease regulatory subunit 4, putative	RPT2	10	8	10	8	40.5479	44.0624	48.2661	44.2921	1.8216	238	0.933706	10	26.9601	34.1617	35.6197	32.2472	2.18562	288	0.918789	10	38.2697	-0.436551	0.354946	-1.22991	0.218731	0.373229	GO:0005737	cytoplasm	GO:0005524, GO:0016787	ATP binding, hydrolase activity	GO:0030163	protein catabolic process	GO:0008540	proteasome regulatory particle, base subcomplex	null	null	GO:0070682, GO:0006511	proteasome regulatory particle assembly, ubiquitin-dependent protein catabolic process	3.6.4.8 (Proteasome ATPase)	3.6.4.8 (Proteasome ATPase)
PF3D7_1023500	conserved Plasmodium protein, unknown function	null	10	Not Detected	10	Not Detected	42.8872	54.8847	34.2943	44.0221	4.87527	239	0.933427	10	29.6561	58.2015	35.6197	41.1591	7.09808	216	0.939162	10	42.5906	-0.0452987	0.400433	-0.113124	0.909932	0.945766	null	null	null	null	null	null	null	null	null	null	null	null	null	null
PF3D7_0321900	cyclic amine resistance locus protein	CARL	10	Not Detected	7	Not Detected	34.3098	49.4735	47.4193	43.7342	3.87785	240	0.933147	10	2.69601	5.061	5.93662	4.56454	0.790251	1292	0.634692	7	24.1494	-3.12999	0.627361	-4.98913	6.06526e-07	8.1005e-06	null	null	null	null	null	null	GO:0005801	cis-Golgi network	null	null	GO:0042493	response to drug	null	null
PF3D7_1331400	CPW-WPC family protein	null	10	Not Detected	9	Not Detected	34.3098	58.7498	37.6814	43.5803	6.2437	241	0.932867	10	29.6561	18.9787	23.7465	24.1271	2.52148	369	0.895869	9	33.8537	-0.868429	0.43429	-1.99965	0.0455377	0.119524	null	null	null	null	null	null	GO:0020011	apicoplast	null	null	null	null	null	null
PF3D7_0310200	phd finger protein, putative	null	10	Not Detected	9	Not Detected	51.0748	37.8782	40.6451	43.1994	3.28061	242	0.932587	10	16.1761	15.183	13.8521	15.0704	0.549687	539	0.847765	9	29.1349	-1.51532	0.443954	-3.41324	0.00064195	0.00396728	GO:0016020	membrane	GO:0005515, GO:0008270	protein binding, zinc ion binding	null	null	null	null	null	null	null	null	null	null
PF3D7_1246200	actin I	ACT1	10	10	10	10	49.1254	47.1545	33.0242	43.1013	4.14014	243	0.932308	10	94.3604	77.1802	57.3873	76.3093	8.72189	109	0.96944	10	59.7053	0.813196	0.337948	2.40627	0.0161162	0.0544281	null	null	null	null	null	null	GO:0005884	actin filament	GO:0005200	structural constituent of cytoskeleton	GO:0007010	cytoskeleton organization	null	2.5.1.46 (Deoxyhypusine synthase)
PF3D7_0316400	conserved Plasmodium protein, unknown function	null	10	Not Detected	9	Not Detected	31.9705	61.8419	34.7177	42.8434	7.78311	244	0.932028	10	5.39202	18.9787	15.831	13.4006	3.35261	589	0.833616	9	28.122	-1.55883	0.535959	-2.90849	0.00363179	0.0162907	null	null	null	null	null	null	GO:0020011	apicoplast	null	null	null	null	null	null
PF3D7_0404400	6-cysteine protein	P36	10	9	8	Not Detected	45.6164	42.5163	39.375	42.5026	1.47114	245	0.931748	10	16.1761	10.122	1.97887	9.42565	3.35837	765	0.783814	8	25.9641	-2.19443	0.539817	-4.06513	4.80051e-05	0.000417628	null	null	null	null	null	null	null	null	GO:0005515	protein binding	GO:0030260	entry into host cell	null	null
PF3D7_1233600	asparagine and aspartate rich protein 1	AARP1	10	4	9	2	44.0569	32.467	50.8064	42.4434	4.37253	246	0.931469	10	18.8721	11.3872	19.7887	16.6827	2.17263	494	0.860498	9	29.5631	-1.39017	0.461679	-3.01113	0.0026028	0.0123708	null	null	GO:0004842, GO:0008270	ubiquitin-protein transferase activity, zinc ion binding	null	null	null	null	null	null	null	null	null	null
PF3D7_0415900	60S ribosomal protein L15, putative	null	10	9	9	9	38.2086	47.1545	41.9153	42.4261	2.11884	247	0.931189	10	29.6561	20.244	17.8099	22.57	2.94925	383	0.891907	9	32.4981	-0.934791	0.402127	-2.32462	0.0200925	0.065089	GO:0005840	ribosome	GO:0003735	structural constituent of ribosome	GO:0006412	translation	GO:0005840	ribosome	GO:0003735	structural constituent of ribosome	GO:0006412	translation	null	null
PF3D7_1143400	translation initiation factor eIF-1A, putative	null	10	8	9	6	45.6164	35.5591	44.879	42.0182	2.64262	248	0.930909	10	13.4801	16.4482	9.89437	13.2742	1.54705	599	0.830787	9	27.6462	-1.61994	0.461388	-3.51102	0.000446392	0.00289215	null	null	GO:0003743	translation initiation factor activity	GO:0006413	translational initiation	GO:0016282	eukaryotic 43S preinitiation complex	GO:0003743	translation initiation factor activity	GO:0006413	translational initiation	null	null
PF3D7_1014600	transcriptional coactivator ADA2	ADA2	10	2	9	Not Detected	46.3962	34.0131	45.3024	41.9039	3.23171	249	0.930629	10	5.39202	7.5915	19.7887	10.9241	3.65592	678	0.808432	9	26.414	-1.91518	0.528892	-3.62111	0.000293339	0.00202865	GO:0016020	membrane	GO:0003677, GO:0003682, GO:0008270	DNA binding, chromatin binding, zinc ion binding	null	null	null	null	GO:0005515, GO:0003700	protein binding, sequence-specific DNA binding transcription factor activity	GO:0006355	regulation of transcription, DNA-templated	null	null
PF3D7_1236600	p25-alpha family protein, putative	null	10	10	10	9	46.3962	43.2893	35.5645	41.75	2.62927	250	0.93035	10	35.0482	34.1617	85.0916	51.4338	13.7423	167	0.953028	10	46.5919	0.295509	0.431107	0.685465	0.493051	0.655448	null	null	null	null	null	null	null	null	null	null	null	null	null	null
PF3D7_1336600	conserved Plasmodium protein, unknown function	null	10	Not Detected	6	Not Detected	42.1075	40.1973	42.762	41.6889	0.628212	251	0.93007	10	0	5.061	3.95775	3.00625	1.25454	1668	0.528297	6	22.3476	-3.48554	0.682921	-5.10387	3.32785e-07	4.70872e-06	GO:0016021, GO:0005746	integral component of membrane, mitochondrial respiratory chain	GO:0005507, GO:0004129, GO:0020037	copper ion binding, cytochrome-c oxidase activity, heme binding	GO:0022904	respiratory electron transport chain	null	null	null	null	null	null	null	null
PF3D7_1442600	TRAP-like protein	TREP	10	3	10	10	44.0569	44.0624	36.8346	41.6513	1.96639	252	0.92979	10	795.324	551.649	508.571	618.514	72.8927	11	0.99717	10	330.083	3.87762	0.262942	14.7471	3.21382e-49	2.63747e-46	GO:0016020	membrane	null	null	null	null	GO:0020011	apicoplast	null	null	null	null	null	null
PF3D7_1407100	rRNA 2'-O-methyltransferase fibrillarin, putative	NOP1	10	6	10	6	40.158	33.24	49.9596	41.1192	3.96033	253	0.92951	10	361.266	158.156	122.69	214.037	60.6842	34	0.990662	10	127.578	2.34118	0.423905	5.52289	3.33471e-08	5.43713e-07	null	null	GO:0003723, GO:0008168	RNA binding, methyltransferase activity	GO:0006364, GO:0008033	rRNA processing, tRNA processing	GO:0005730, GO:0005732	nucleolus, small nucleolar ribonucleoprotein complex	null	null	GO:0006364	rRNA processing	null	2.1.1.- (Methyltransferases.)
PF3D7_1236800	protein-S-isoprenylcysteine O-methyltransferase, putative	null	10	Not Detected	10	Not Detected	51.4647	32.467	39.375	41.1022	4.53297	254	0.929231	10	167.153	115.138	53.4296	111.907	26.8372	72	0.979909	10	76.5044	1.41469	0.426133	3.31984	0.000900684	0.00510941	GO:0005783, GO:0016021	endoplasmic reticulum, integral component of membrane	GO:0004671	protein C-terminal S-isoprenylcysteine carboxyl O-methyltransferase activity	GO:0006481	C-terminal protein methylation	GO:0020011	apicoplast	null	null	GO:0016458	gene silencing	2.1.1.100 (Protein-S-isoprenylcysteine O-methyltransferase)	2.1.1.100 (Protein-S-isoprenylcysteine O-methyltransferase)
PF3D7_0812300	sporozoite surface protein 3, putative	SSP3	10	9	10	7	35.8693	51.0196	36.4112	41.1	4.05165	255	0.928951	10	21.5681	18.9787	39.5775	26.7081	5.28923	329	0.907187	10	33.9041	-0.619819	0.43296	-1.43159	0.152263	0.288362	null	null	null	null	null	null	GO:0009986	cell surface	null	null	GO:0071976	cell gliding	null	null
PF3D7_1471200	inorganic anion exchanger, inorganic anion antiporter	SulP	10	4	9	1	45.2265	30.921	46.1491	40.7655	4.02491	256	0.928671	10	26.9601	18.9787	23.7465	23.2284	1.89308	378	0.893322	9	31.997	-0.846793	0.417705	-2.02725	0.0426367	0.113365	GO:0016021	integral component of membrane	GO:0015116	sulfate transmembrane transporter activity	GO:0008272	sulfate transport	GO:0005887	integral component of plasma membrane	GO:0008271	secondary active sulfate transmembrane transporter activity	GO:0008272	sulfate transport	null	null
PF3D7_1332200	conserved Plasmodium protein, unknown function	null	10	2	8	1	51.0748	30.921	40.2217	40.7392	4.755	257	0.928392	10	5.39202	13.9177	1.97887	7.09621	2.89875	963	0.727787	8	23.9177	-2.3418	0.611249	-3.83118	0.000127531	0.000978815	GO:0005737	cytoplasm	GO:0005525, GO:0003924, GO:0003743	GTP binding, GTPase activity, translation initiation factor activity	GO:0006413	translational initiation	null	null	null	null	null	null	null	null
PF3D7_0403900	SET domain protein, putative	SET8	10	Not Detected	9	Not Detected	31.5806	47.9275	42.3387	40.6156	3.91669	258	0.928112	10	5.39202	24.0397	31.662	20.3646	6.37108	420	0.881437	9	30.4901	-0.920128	0.502121	-1.83248	0.0668796	0.159089	null	null	GO:0005515	protein binding	null	null	null	null	null	null	null	null	2.1.1.43 (Histone-lysine N-methyltransferase)	2.1.1.43 (Histone-lysine N-methyltransferase)
PF3D7_0514900	conserved Plasmodium protein, unknown function	null	10	Not Detected	9	Not Detected	28.0716	43.2893	49.1128	40.1579	5.12157	259	0.927832	10	13.4801	32.8965	13.8521	20.0762	5.23458	431	0.878325	9	30.1171	-0.914048	0.499373	-1.83039	0.0671912	0.159369	null	null	null	null	null	null	null	null	null	null	null	null	null	null
PF3D7_0408900	tRNA N6-adenosine threonylcarbamoyltransferase	KAE1	10	Not Detected	10	Not Detected	34.3098	38.6512	47.4193	40.1268	3.14811	260	0.927552	10	35.0482	22.7745	31.662	29.8282	2.98823	300	0.915393	10	34.9775	-0.461623	0.390277	-1.18281	0.236885	0.395255	null	null	null	null	null	null	GO:0020011	apicoplast	GO:0003677, GO:0005515	DNA binding, protein binding	null	null	2.3.1.234 (N(6)-L-threonylcarbamoyladenine synthase); 2.6.99.4 (Transferred entry: 2.3.1.234); 3.4.24.57 (O-sialoglycoprotein endopeptidase)	2.3.1.234 (N(6)-L-threonylcarbamoyladenine synthase)
PF3D7_0417400	conserved Plasmodium protein, unknown function	null	10	Not Detected	10	Not Detected	44.0569	40.1973	35.9879	40.0807	1.90248	261	0.927273	10	16.1761	44.2837	23.7465	28.0688	6.856	310	0.912564	10	34.0747	-0.439858	0.434905	-1.01139	0.311831	0.485289	null	null	null	null	null	null	null	null	null	null	null	null	null	null
PF3D7_1435400	ER membrane protein complex subunit 4, putative	EMC4	10	6	9	7	42.1075	34.0131	42.762	39.6275	2.29728	262	0.926993	10	13.4801	21.5092	25.7254	20.2382	2.93252	425	0.880023	9	29.9329	-0.934706	0.41916	-2.22995	0.0257507	0.0788535	GO:0016021	integral component of membrane	null	null	null	null	null	null	null	null	null	null	null	null
PF3D7_0203100	protein kinase, putative	null	10	Not Detected	10	Not Detected	31.1907	42.5163	44.4556	39.3875	3.37742	263	0.926713	10	45.8322	21.5092	35.6197	34.3204	5.75747	268	0.924448	10	36.854	-0.243745	0.410959	-0.593112	0.553106	0.706157	null	null	GO:0005524, GO:0004672	ATP binding, protein kinase activity	GO:0006468	protein phosphorylation	null	null	GO:0004674	protein serine/threonine kinase activity	GO:0006468	protein phosphorylation	2.7.11.1 (Non-specific serine/threonine protein kinase)	2.7.11.1 (Non-specific serine/threonine protein kinase)
PF3D7_1418800	signal recognition particle RNA	null	10	Not Detected	9	Not Detected	58.8725	23.1907	35.5645	39.2092	8.54088	264	0.926434	10	8.08804	25.305	9.89437	14.4291	4.46042	551	0.844369	9	26.8192	-1.34293	0.588785	-2.28084	0.0225578	0.0708385	null	null	null	null	null	null	null	null	null	null	null	null	null	null
PF3D7_1351400	60S ribosomal protein L17, putative	null	10	8	10	8	40.5479	40.9703	35.9879	39.1687	1.30238	265	0.926154	10	29.6561	35.427	29.6831	31.5887	1.56697	291	0.91794	10	35.3787	-0.288581	0.359848	-0.801953	0.42258	0.59417	GO:0015934	large ribosomal subunit	GO:0003735	structural constituent of ribosome	GO:0006412	translation	GO:0022625	cytosolic large ribosomal subunit	GO:0003735	structural constituent of ribosome	null	null	null	null
PF3D7_1234300	DNA polymerase epsilon subunit B, putative	null	10	Not Detected	10	Not Detected	25.7323	57.2038	33.8709	38.9357	7.70067	266	0.925874	10	16.1761	32.8965	25.7254	24.9326	3.9543	354	0.900113	10	31.9342	-0.578205	0.484474	-1.19347	0.232686	0.390773	null	null	GO:0003677, GO:0003887	DNA binding, DNA-directed DNA polymerase activity	GO:0006260	DNA replication	null	null	null	null	null	null	2.7.7.7 (DNA-directed DNA polymerase)	2.7.7.7 (DNA-directed DNA polymerase)
PF3D7_0800100	erythrocyte membrane protein 1, PfEMP1	VAR	10	Not Detected	10	Not Detected	48.3456	34.0131	34.2943	38.8843	3.86312	267	0.925594	10	18.8721	36.6922	23.7465	26.4369	4.34149	334	0.905772	10	32.6606	-0.50543	0.423937	-1.19223	0.233172	0.391322	GO:0016021	integral component of membrane	GO:0004872	receptor activity	GO:0009405	pathogenesis	GO:0020002, GO:0020030	host cell plasma membrane, infected host cell surface knob	GO:0050839	cell adhesion molecule binding	GO:0020033, GO:0020035, GO:0020013, GO:0016337	antigenic variation, cytoadherence to microvasculature, mediated by symbiont protein, modulation by symbiont of host erythrocyte aggregation, single organismal cell-cell adhesion	null	null
PF3D7_0627300	E3 ubiquitin-protein ligase RNF5, putative	RNF5	10	Not Detected	7	Not Detected	35.4794	40.9703	39.7983	38.7493	1.36322	268	0.925315	10	0	7.5915	7.9155	5.169	2.11162	1194	0.662422	7	21.9592	-2.68526	0.599633	-4.47817	7.52861e-06	8.16539e-05	null	null	GO:0005515, GO:0008270	protein binding, zinc ion binding	null	null	null	null	GO:0008270	zinc ion binding	null	null	6.3.2.19 (Ubiquitin--protein ligase)	6.3.2.- (Acid--amino-acid ligases (peptide synthases).)
PF3D7_0407600	conserved Plasmodium protein, unknown function	null	10	6	8	Not Detected	38.2086	33.24	44.4556	38.6347	2.64925	269	0.925035	10	13.4801	3.79575	7.9155	8.3971	2.29107	848	0.760328	8	23.5159	-2.31766	0.563335	-4.11418	3.88554e-05	0.000346601	GO:0016020	membrane	GO:0005524	ATP binding	null	null	null	null	null	null	null	null	null	null
PF3D7_0721200	conserved Plasmodium protein, unknown function	null	10	Not Detected	10	Not Detected	33.1401	53.3387	29.2137	38.5642	6.10225	270	0.924755	10	509.546	206.236	348.282	354.688	71.5388	20	0.994624	10	196.626	3.18368	0.388492	8.19497	2.50653e-16	1.54277e-14	null	null	null	null	null	null	null	null	null	null	null	null	null	null
PF3D7_1414400	serine/threonine protein phosphatase PP1	PP1	10	9	10	8	38.2086	37.8782	39.375	38.4872	0.370678	271	0.924476	10	51.2242	25.305	51.4507	42.66	7.08535	212	0.940294	10	40.5736	0.104329	0.3847	0.271195	0.786241	0.87038	null	null	GO:0016787	hydrolase activity	null	null	GO:0020036, GO:0005737, GO:0005634	Maurer's cleft, cytoplasm, nucleus	GO:0005515	protein binding	GO:0006470	protein dephosphorylation	3.1.3.16 (Protein-serine/threonine phosphatase)	3.1.3.16 (Protein-serine/threonine phosphatase)
PF3D7_1458200	conserved Plasmodium protein, unknown function	null	10	Not Detected	8	Not Detected	30.4109	50.2466	33.4475	38.035	5.03646	272	0.924196	10	0	11.3872	9.89437	7.09387	2.91736	966	0.726938	8	22.5644	-2.21424	0.60511	-3.65923	0.000252978	0.00178974	null	null	null	null	null	null	null	null	null	null	null	null	null	null
PF3D7_1251200	coronin	null	10	9	10	8	33.1401	38.6512	41.9153	37.9022	2.0908	273	0.923916	10	191.417	80.976	85.0916	119.161	29.5141	68	0.981041	10	78.5318	1.61754	0.393754	4.10799	3.99112e-05	0.000352191	null	null	GO:0005515	protein binding	null	null	GO:0020039	pellicle	GO:0051015	actin filament binding	GO:0048870, GO:0000910, GO:0007017	cell motility, cytokinesis, microtubule-based process	null	null
PF3D7_1200100	erythrocyte membrane protein 1, PfEMP1	VAR	10	Not Detected	9	Not Detected	49.9051	21.6447	41.9153	37.8217	6.8675	274	0.923636	10	16.1761	11.3872	21.7676	16.4436	2.44911	500	0.8588	9	27.1327	-1.22597	0.524297	-2.33831	0.019371	0.0630006	GO:0016021	integral component of membrane	GO:0004872	receptor activity	GO:0009405	pathogenesis	GO:0020002, GO:0020030	host cell plasma membrane, infected host cell surface knob	GO:0050839, GO:0046789	cell adhesion molecule binding, host cell surface receptor binding	GO:0020033, GO:0020035, GO:0020013, GO:0016337	antigenic variation, cytoadherence to microvasculature, mediated by symbiont protein, modulation by symbiont of host erythrocyte aggregation, single organismal cell-cell adhesion	null	null
PF3D7_0818600	BEM46-like protein, putative	PBLP	10	10	10	9	35.8693	40.9703	36.4112	37.7503	1.32075	275	0.923357	10	51.2242	53.1405	41.5563	48.6404	2.92709	184	0.948217	10	43.1953	0.374288	0.327305	1.14355	0.252812	0.414396	null	null	null	null	null	null	GO:0009986, GO:0005886	cell surface, plasma membrane	null	null	GO:0048469, GO:0030260	cell maturation, entry into host cell	null	3.-.-.- (Hydrolases.)
PF3D7_0526300	WD repeat-containing protein, putative	null	10	Not Detected	9	Not Detected	26.902	46.3814	39.375	37.5528	4.65122	276	0.923077	10	8.08804	7.5915	17.8099	11.1631	2.71604	668	0.811262	9	24.358	-1.73324	0.540204	-3.20849	0.00133436	0.0071108	null	null	GO:0005515	protein binding	null	null	null	null	null	null	null	null	null	null
PF3D7_0914100	conserved Plasmodium protein, unknown function	null	10	2	7	Not Detected	39.7682	30.1479	42.3387	37.4183	3.0293	277	0.922797	10	8.08804	5.061	0	4.38301	1.92636	1308	0.630164	7	20.9006	-3.08333	0.675893	-4.56186	5.07025e-06	5.77914e-05	GO:0005737	cytoplasm	GO:0005524, GO:0003774	ATP binding, motor activity	null	null	null	null	null	null	null	null	null	null
PF3D7_1303500	sodium/hydrogen exchanger, Na+, H+ antiporter	NHE	10	Not Detected	7	Not Detected	35.0895	35.5591	41.4919	37.3802	1.68224	278	0.922517	10	8.08804	2.5305	3.95775	4.85876	1.36059	1236	0.650538	7	21.1195	-3.04422	0.647829	-4.69911	2.61295e-06	3.13809e-05	GO:0016021	integral component of membrane	GO:0015299	solute:proton antiporter activity	GO:0006812, GO:0055085	cation transport, transmembrane transport	GO:0016021	integral component of membrane	GO:0015299	solute:proton antiporter activity	GO:0042493, GO:0006814	response to drug, sodium ion transport	null	null
PF3D7_0525700	conserved Plasmodium protein, unknown function	null	10	Not Detected	10	Not Detected	42.8872	32.467	36.4112	37.2552	2.48012	279	0.922238	10	377.442	222.684	267.148	289.091	37.5607	24	0.993492	10	163.173	2.92312	0.291374	10.0322	1.10054e-23	1.2316e-21	null	null	null	null	null	null	null	null	null	null	null	null	null	null
PF3D7_1308500	conserved Plasmodium protein, unknown function	null	10	6	10	3	30.8008	43.2893	37.258	37.1161	2.94414	280	0.921958	10	29.6561	17.7135	39.5775	28.9824	5.16073	303	0.914544	10	33.0492	-0.381166	0.428154	-0.890253	0.37333	0.546781	null	null	GO:0005524, GO:0016301, GO:0016774	ATP binding, kinase activity, phosphotransferase activity, carboxyl group as acceptor	null	null	null	null	null	null	null	null	2.7.2.3 (Phosphoglycerate kinase)	2.7.2.- (Phosphotransferases with a carboxy group as acceptor.)
PF3D7_0302100	serine/threonine protein kinase	SRPK1	10	1	9	Not Detected	36.6491	42.5163	32.1774	37.1143	2.4443	281	0.921678	10	13.4801	5.061	15.831	11.4573	2.66944	659	0.813809	9	24.2858	-1.75803	0.525798	-3.34354	0.000827174	0.00482584	null	null	GO:0005524, GO:0004672	ATP binding, protein kinase activity	GO:0006468	protein phosphorylation	GO:0005737, GO:0005634	cytoplasm, nucleus	GO:0004674	protein serine/threonine kinase activity	GO:0006468	protein phosphorylation	2.7.11.1 (Non-specific serine/threonine protein kinase)	2.7.11.1 (Non-specific serine/threonine protein kinase)
PF3D7_1318200	glycerol-3-phosphate 1-O-acyltransferase	G3PAT	10	Not Detected	9	Not Detected	36.2592	53.3387	21.5927	37.0635	7.48979	282	0.921399	10	10.784	24.0397	29.6831	21.5023	4.57341	400	0.887097	9	29.2829	-0.727327	0.524167	-1.38759	0.165263	0.305464	null	null	GO:0004366	glycerol-3-phosphate O-acyltransferase activity	GO:0006650	glycerophospholipid metabolic process	GO:0020011	apicoplast	GO:0004366	glycerol-3-phosphate O-acyltransferase activity	null	null	2.3.1.15 (Glycerol-3-phosphate 1-O-acyltransferase)	2.3.1.15 (Glycerol-3-phosphate 1-O-acyltransferase)
PF3D7_1414500	atypical protein kinase, ABC-1 family, putative	ABCk2	10	3	10	Not Detected	36.2592	28.6019	45.7257	36.8623	4.04363	283	0.921119	10	43.1362	29.1007	31.662	34.633	3.52353	265	0.925297	10	35.7476	-0.129218	0.39256	-0.329166	0.74203	0.841491	null	null	GO:0016772	transferase activity, transferring phosphorus-containing groups	null	null	null	null	null	null	null	null	1.14.13.- (With NADH or NADPH as one donor, and incorporation of one atom of oxygen.)	2.7.11.- (Protein-serine/threonine kinases.)
PF3D7_0911900	falstatin	ICP	10	8	10	7	42.1075	36.3321	31.754	36.7312	2.44577	284	0.920839	10	24.2641	45.549	43.5352	37.7828	5.53934	239	0.932654	10	37.257	0.0769324	0.380543	0.202165	0.839788	0.907299	null	null	null	null	null	null	GO:0005829, GO:0030430, GO:0031982	cytosol, host cell cytoplasm, vesicle	GO:0004869	cysteine-type endopeptidase inhibitor activity	GO:0048870, GO:0030260	cell motility, entry into host cell	null	null
PF3D7_1142100	conserved Plasmodium protein, unknown function	null	10	4	8	1	35.0895	36.3321	38.5282	36.65	0.820813	285	0.920559	10	2.69601	13.9177	11.8732	9.49567	2.81746	759	0.785512	8	23.0728	-1.80023	0.517939	-3.47575	0.00050942	0.00322415	GO:0005737	cytoplasm	null	null	GO:0006457	protein folding	null	null	null	null	null	null	null	null
PF3D7_1342600	myosin A	MyoA	10	10	10	10	38.2086	35.5591	35.9879	36.5852	0.670421	286	0.92028	10	72.7923	41.7532	33.6409	49.3955	9.74124	177	0.950198	10	42.9903	0.39203	0.374735	1.04615	0.29549	0.466045	GO:0016459	myosin complex	GO:0005524, GO:0003774	ATP binding, motor activity	null	null	GO:0070258, GO:0016459, GO:0005886	inner membrane complex, myosin complex, plasma membrane	GO:0005524, GO:0003779, GO:0003774	ATP binding, actin binding, motor activity	null	null	null	null
PF3D7_1008600	zinc finger (CCCH type) protein, putative	null	10	Not Detected	10	Not Detected	37.8187	38.6512	32.6008	36.3569	1.54594	287	0.92	10	45.8322	61.9972	104.88	70.9032	14.3848	115	0.967742	10	53.6301	0.967819	0.372257	2.59987	0.00932585	0.0351612	null	null	GO:0046872	metal ion binding	null	null	null	null	null	null	null	null	null	null
PF3D7_0709300	Cg2 protein, putative	CG2	10	1	10	Not Detected	26.902	47.9275	33.8709	36.2335	5.04874	288	0.91972	10	24.2641	20.244	39.5775	28.0285	4.80911	312	0.911998	10	32.131	-0.367718	0.449405	-0.818234	0.413224	0.585698	GO:0016592	mediator complex	GO:0001104	RNA polymerase II transcription cofactor activity	GO:0006357	regulation of transcription from RNA polymerase II promoter	GO:0031910, GO:0020020, GO:0020005	cytostome, food vacuole, symbiont-containing vacuole membrane	null	null	null	null	null	null
PF3D7_1111400	conserved Plasmodium protein, unknown function	null	10	Not Detected	10	Not Detected	30.8008	41.7433	35.9879	36.1773	2.58032	289	0.919441	10	29.6561	29.1007	39.5775	32.7781	2.77891	281	0.92077	10	34.4777	-0.136425	0.377159	-0.361719	0.717562	0.827465	GO:0005737	cytoplasm	GO:0005524	ATP binding	null	null	null	null	null	null	null	null	null	null
PF3D7_1326200	conserved Plasmodium protein, unknown function	null	10	Not Detected	8	Not Detected	25.3425	47.9275	34.7177	35.9959	5.34886	290	0.919161	10	2.69601	16.4482	7.9155	9.01992	3.27264	793	0.775891	8	22.5079	-1.81276	0.595569	-3.04374	0.00233655	0.0114106	null	null	null	null	null	null	null	null	null	null	null	null	null	null
PF3D7_1213400	conserved Plasmodium protein, unknown function	null	10	10	9	9	35.4794	37.8782	33.4475	35.6017	1.0455	291	0.918881	10	13.4801	11.3872	9.89437	11.5872	0.84909	652	0.815789	9	23.5945	-1.61492	0.478751	-3.3732	0.000742991	0.00445071	GO:0005737, GO:0005634	cytoplasm, nucleus	null	null	null	null	null	null	null	null	null	null	null	null
PF3D7_0829600	early transcribed membrane protein 8	ETRAMP8	10	4	8	Not Detected	30.0211	41.7433	34.7177	35.494	2.78108	292	0.918601	10	0	6.32625	13.8521	6.72612	3.26905	1001	0.717035	8	21.1101	-2.27161	0.611584	-3.7143	0.000203764	0.00148863	null	null	null	null	null	null	GO:0020005	symbiont-containing vacuole membrane	null	null	null	null	null	null
PF3D7_0931800	proteasome subunit beta type-6, putative	null	10	9	10	8	31.9705	40.9703	32.6008	35.1805	2.36833	293	0.918322	10	37.7442	53.1405	45.5141	45.4662	3.629	197	0.944539	10	40.3234	0.402659	0.347592	1.15843	0.24669	0.407888	GO:0005839	proteasome core complex	GO:0004298	threonine-type endopeptidase activity	GO:0051603	proteolysis involved in cellular protein catabolic process	null	null	null	null	null	null	3.4.25.1 (Proteasome endopeptidase complex)	3.4.25.1 (Proteasome endopeptidase complex)
PF3D7_1462400	conserved Plasmodium protein, unknown function	null	10	Not Detected	8	Not Detected	36.2592	36.3321	32.6008	35.064	1.00577	294	0.918042	10	16.1761	5.061	7.9155	9.71752	2.72118	749	0.788342	8	22.3908	-1.95886	0.540037	-3.62727	0.000286429	0.00198645	GO:0005634	nucleus	null	null	null	null	null	null	null	null	null	null	null	null
PF3D7_1432500	RNA methyltransferase, putative	null	10	Not Detected	10	Not Detected	26.1222	42.5163	36.4112	35.0166	3.90585	295	0.917762	10	48.5282	39.2227	85.0916	57.6142	11.43	150	0.957838	10	46.3154	0.712814	0.411841	1.7308	0.0834874	0.18779	null	null	null	null	null	null	null	null	null	null	null	null	2.1.1.34 (tRNA (guanosine(18)-2'-O)-methyltransferase)	2.1.1.34 (tRNA (guanosine(18)-2'-O)-methyltransferase)
PF3D7_1029900	conserved Plasmodium protein, unknown function	null	10	Not Detected	9	Not Detected	29.2413	40.9703	34.2943	34.8353	2.77336	296	0.917483	10	2.69601	20.244	21.7676	14.9025	4.99622	542	0.846916	9	24.8689	-1.1148	0.526967	-2.11549	0.0343879	0.0975414	GO:0005737, GO:0005664	cytoplasm, nuclear origin of replication recognition complex	GO:0003677	DNA binding	GO:0006260	DNA replication	null	null	null	null	null	null	null	null
PF3D7_0805200	gamete release protein, putative	GAMER	10	7	10	5	46.0063	19.3256	38.5282	34.62	6.48794	297	0.917203	10	45.8322	68.3235	37.5986	50.5848	7.49732	172	0.951613	10	42.6024	0.544952	0.445546	1.22311	0.221288	0.37625	null	null	null	null	null	null	GO:0005737, GO:0070258	cytoplasm, inner membrane complex	null	null	GO:0048870	cell motility	null	null
PF3D7_0511500	RNA pseudouridylate synthase, putative	null	10	2	9	Not Detected	33.1401	30.921	39.7983	34.6198	2.17787	298	0.916923	10	13.4801	15.183	25.7254	18.1295	3.12688	464	0.868987	9	26.3746	-0.927202	0.448481	-2.06743	0.0386939	0.105689	null	null	GO:0003723, GO:0005515, GO:0009982	RNA binding, protein binding, pseudouridine synthase activity	GO:0001522	pseudouridine synthesis	null	null	null	null	null	null	5.4.99.12 (tRNA pseudouridine(38-40) synthase)	5.4.99.12 (tRNA pseudouridine(38-40) synthase)
PF3D7_1468700	eukaryotic initiation factor 4A	eIF4A	10	10	10	10	48.7355	22.4177	32.6008	34.5846	6.25581	299	0.916643	10	37.7442	21.5092	21.7676	27.007	4.38385	325	0.908319	10	30.7958	-0.404346	0.474411	-0.85231	0.394042	0.566584	null	null	GO:0005524, GO:0003676	ATP binding, nucleic acid binding	null	null	GO:0016281	eukaryotic translation initiation factor 4F complex	GO:0033679, GO:0008026, GO:0000339, GO:0003729, GO:0003743	3'-5' DNA/RNA helicase activity, ATP-dependent helicase activity, RNA cap binding, mRNA binding, translation initiation factor activity	GO:0006446	regulation of translational initiation	3.6.4.12 (DNA helicase)	3.6.4.13 (RNA helicase)
PF3D7_1238300	pre-mRNA-splicing factor CWC22, putative	CWC22	10	1	9	Not Detected	26.902	51.0196	25.4032	34.4416	6.77715	300	0.916364	10	2.69601	7.5915	21.7676	10.685	4.66926	694	0.803905	9	22.5633	-1.62023	0.637806	-2.54031	0.0110753	0.040267	null	null	GO:0003723, GO:0005515	RNA binding, protein binding	null	null	GO:0005684	U2-type spliceosomal complex	null	null	GO:0000398	mRNA splicing, via spliceosome	null	null
PF3D7_0507800	conserved Plasmodium protein, unknown function	null	10	4	9	Not Detected	35.8693	33.24	33.4475	34.1856	0.6891	301	0.916084	10	32.3521	11.3872	7.9155	17.2183	6.23232	479	0.864743	9	25.702	-1.07393	0.517384	-2.07568	0.0379233	0.104088	GO:0005737	cytoplasm	null	null	null	null	null	null	null	null	null	null	null	null
PF3D7_0112700	28S ribosomal RNA	null	10	Not Detected	10	Not Detected	33.9199	33.24	35.1411	34.1003	0.454097	302	0.915804	10	105.144	260.641	114.775	160.187	41.0732	50	0.986135	10	97.1436	2.23132	0.396822	5.62299	1.87682e-08	3.18672e-07	null	null	null	null	null	null	null	null	null	null	null	null	null	null
PF3D7_1415700	serine C-palmitoyltransferase, putative	null	10	1	9	2	40.5479	33.24	27.9435	33.9105	2.98347	303	0.915524	10	13.4801	15.183	9.89437	12.8525	1.2726	616	0.825976	9	23.3815	-1.36523	0.487489	-2.80054	0.00510176	0.0212419	GO:0016020	membrane	GO:0030170	pyridoxal phosphate binding	GO:0009058	biosynthetic process	GO:0020011	apicoplast	GO:0009001	serine O-acetyltransferase activity	null	null	2.3.1.50 (Serine C-palmitoyltransferase)	2.3.1.50 (Serine C-palmitoyltransferase)
PF3D7_1329700	apicoplast calcium binding protein 1	ACBP1	10	Not Detected	6	Not Detected	37.8187	27.0558	36.8346	33.9031	2.80498	304	0.915245	10	0	3.79575	5.93662	3.24412	1.41728	1588	0.550934	6	18.5736	-3.17858	0.710189	-4.47569	7.61667e-06	8.18875e-05	null	null	GO:0005509	calcium ion binding	null	null	GO:0020011	apicoplast	null	null	null	null	null	null
PF3D7_1232800	conserved Plasmodium protein, unknown function	null	10	Not Detected	10	Not Detected	29.6312	40.1973	31.754	33.8608	2.63479	305	0.914965	10	43.1362	25.305	33.6409	34.0273	4.20582	271	0.923599	10	33.9441	-0.0233687	0.389933	-0.0599301	0.952211	0.97195	null	null	null	null	null	null	null	null	null	null	null	null	null	null
PF3D7_0922200	S-adenosylmethionine synthetase	SAMS	10	10	10	10	35.8693	30.921	34.2943	33.6949	1.19174	306	0.914685	10	78.1844	36.6922	27.7042	47.5269	12.6939	187	0.947368	10	40.6109	0.446315	0.429202	1.03987	0.2984	0.468592	null	null	GO:0005524, GO:0004478	ATP binding, methionine adenosyltransferase activity	GO:0006556	S-adenosylmethionine biosynthetic process	GO:0009986	cell surface	GO:0042803	protein homodimerization activity	GO:0006556, GO:0045454	S-adenosylmethionine biosynthetic process, cell redox homeostasis	2.5.1.6 (Methionine adenosyltransferase)	2.5.1.6 (Methionine adenosyltransferase)
PF3D7_1311600	conserved Plasmodium protein, unknown function	null	10	Not Detected	2	Not Detected	36.2592	27.8289	36.8346	33.6409	2.37663	307	0.914406	10	0	1.26525	0	0.42175	0.344357	3093	0.125071	2	17.0313	-5.25719	1.11857	-4.69991	2.60276e-06	3.13809e-05	GO:0016020	membrane	null	null	null	null	null	null	null	null	null	null	null	null
PF3D7_1116800	heat shock protein 101	HSP101	10	5	10	Not Detected	39.3783	27.8289	33.4475	33.5516	2.72255	308	0.914126	10	13.4801	26.5702	45.5141	28.5215	7.5924	308	0.91313	10	31.0365	-0.214476	0.460737	-0.465506	0.641569	0.771261	null	null	GO:0005524	ATP binding	GO:0019538	protein metabolic process	GO:0097619, GO:0020007	PTEX complex, apical complex	GO:0005515	protein binding	GO:0034214, GO:0009408, GO:0006986, GO:0044053	protein hexamerization, response to heat, response to unfolded protein, translocation of peptides or proteins into host cell cytoplasm	null	null
PF3D7_1205800	high mobility group protein B3, putative	HMGB3	10	1	5	Not Detected	30.4109	31.694	38.5282	33.5444	2.05698	309	0.913846	10	2.69601	2.5305	1.97887	2.40179	0.177009	1846	0.477929	5	17.9731	-3.68184	0.788113	-4.67172	2.98689e-06	3.56977e-05	null	null	GO:0003677, GO:0003682	DNA binding, chromatin binding	null	null	null	null	null	null	null	null	null	null
PF3D7_1332100	conserved Plasmodium membrane protein, unknown function	null	10	Not Detected	10	Not Detected	33.9199	34.7861	31.754	33.4867	0.736231	310	0.913566	10	107.84	65.793	69.2606	80.9647	11.0024	97	0.972835	10	57.2257	1.24231	0.322999	3.84617	0.000119979	0.000928897	GO:0016020	membrane	GO:0003677, GO:0008270	DNA binding, zinc ion binding	GO:0006304, GO:0006310, GO:0006281	DNA modification, DNA recombination, DNA repair	GO:0020011	apicoplast	null	null	null	null	null	null
PF3D7_0406100	V-type proton ATPase subunit B	null	10	9	9	8	50.295	20.0986	29.6371	33.3436	7.27643	311	0.913287	10	35.0482	13.9177	13.8521	20.9393	5.75992	407	0.885116	9	27.1415	-0.732819	0.557053	-1.31553	0.188333	0.336484	GO:0033180	proton-transporting V-type ATPase, V1 domain	GO:0005524, GO:0016820	ATP binding, hydrolase activity, acting on acid anhydrides, catalyzing transmembrane movement of substances	GO:0015991, GO:0046034	ATP hydrolysis coupled proton transport, ATP metabolic process	null	null	GO:0005515, GO:0046961	protein binding, proton-transporting ATPase activity, rotational mechanism	GO:0007035	vacuolar acidification	3.6.3.14 (H(+)-transporting two-sector ATPase)	3.6.3.14 (H(+)-transporting two-sector ATPase)
PF3D7_1211900	non-SERCA-type Ca2+ -transporting P-ATPase	ATP4	10	5	8	6	45.6164	21.6447	32.6008	33.2873	5.65714	312	0.913007	10	5.39202	7.5915	11.8732	8.28559	1.5537	859	0.757216	8	20.7864	-1.96372	0.593211	-3.31033	0.00093187	0.00523805	GO:0016021	integral component of membrane	GO:0019829, GO:0015078, GO:0046872, GO:0000166	cation-transporting ATPase activity, hydrogen ion transmembrane transporter activity, metal ion binding, nucleotide binding	GO:0006812	cation transport	null	null	GO:0016887	ATPase activity	GO:0002028, GO:0042493	regulation of sodium ion transport, response to drug	3.6.3.2 (Magnesium-importing ATPase); 3.6.3.8 (Calcium-transporting ATPase)	3.6.3.8 (Calcium-transporting ATPase)
PF3D7_1427100	lipase, putative	null	10	Not Detected	4	Not Detected	31.1907	28.6019	38.9516	32.9147	2.53895	313	0.912727	10	0	3.79575	0	1.26525	1.03307	2465	0.302773	4	17.09	-4.07427	0.892903	-4.56295	5.04408e-06	5.77606e-05	null	null	null	null	GO:0006629	lipid metabolic process	GO:0020011	apicoplast	null	null	null	null	3.1.1.3 (Triacylglycerol lipase)	3.1.1.3 (Triacylglycerol lipase)
PF3D7_0709200	glutaredoxin-like protein	GLP3	10	Not Detected	9	Not Detected	25.3425	40.1973	33.0242	32.8546	3.50199	314	0.912448	10	29.6561	5.061	15.831	16.8494	5.81202	485	0.863045	9	24.852	-1.04647	0.579669	-1.80529	0.0710289	0.166229	null	null	GO:0009055, GO:0015035	electron carrier activity, protein disulfide oxidoreductase activity	GO:0045454	cell redox homeostasis	GO:0005739	mitochondrion	null	null	null	null	1.11.1.15 (Peroxiredoxin)	1.11.1.15 (Peroxiredoxin)
PF3D7_0218300	apicoplast RNA methyltransferase precursor, putative	null	10	Not Detected	5	Not Detected	28.0716	33.24	35.9879	32.4332	1.89472	315	0.912168	10	0	3.79575	3.95775	2.5845	1.05581	1813	0.487267	5	17.5088	-3.36237	0.74682	-4.50225	6.72364e-06	7.45658e-05	null	null	GO:0003723, GO:0008173	RNA binding, RNA methyltransferase activity	GO:0006396	RNA processing	GO:0020011	apicoplast	GO:0008989	rRNA (guanine-N1-)-methyltransferase activity	GO:0000027	ribosomal large subunit assembly	2.1.1.- (Methyltransferases.)	2.1.1.- (Methyltransferases.)
PF3D7_1368400	conserved Plasmodium protein, unknown function	null	10	2	10	Not Detected	30.0211	40.9703	26.25	32.4138	3.60449	316	0.911888	10	51.2242	27.8355	29.6831	36.2476	6.12967	251	0.929259	10	34.3307	0.130668	0.413201	0.316233	0.751825	0.846362	null	null	null	null	null	null	null	null	null	null	null	null	null	null
PF3D7_1329400	AMP deaminase, putative	null	10	5	8	3	35.0895	33.24	28.7903	32.3733	1.52633	317	0.911608	10	2.69601	11.3872	7.9155	7.33292	2.0623	942	0.733729	8	19.8531	-1.97481	0.561149	-3.51922	0.000432817	0.00283403	null	null	GO:0019239	deaminase activity	null	null	null	null	GO:0003876	AMP deaminase activity	GO:0006196	AMP catabolic process	3.5.4.6 (AMP deaminase)	3.5.4.6 (AMP deaminase)
PF3D7_1315400	zinc finger (CCCH type) protein, putative	null	10	6	10	4	34.3098	26.2828	35.9879	32.1935	2.44522	318	0.911329	10	32.3521	22.7745	31.662	28.9295	2.51805	305	0.913978	10	30.5615	-0.192569	0.399202	-0.482384	0.629533	0.760458	null	null	GO:0046872, GO:0005515	metal ion binding, protein binding	null	null	null	null	null	null	null	null	null	null
PF3D7_0811300	CCR4-associated factor 1	CAF1	10	3	9	Not Detected	28.8514	31.694	35.9879	32.1778	1.69363	319	0.911049	10	21.5681	16.4482	25.7254	21.2472	2.19056	405	0.885682	9	26.7125	-0.620481	0.425255	-1.45908	0.144543	0.277586	GO:0005634	nucleus	GO:0003676	nucleic acid binding	null	null	GO:0030015	CCR4-NOT core complex	null	null	null	null	null	3.1.13.4 (Poly(A)-specific ribonuclease)
PF3D7_1444800	fructose-bisphosphate aldolase	FBPA	10	10	9	10	49.9051	16.2335	30.0604	32.0664	7.97862	320	0.910769	10	13.4801	27.8355	5.93662	15.7507	5.24419	512	0.855405	9	23.9085	-0.960288	0.64342	-1.49247	0.135575	0.265753	null	null	GO:0004332	fructose-bisphosphate aldolase activity	GO:0006096	glycolytic process	GO:0009986, GO:0005737	cell surface, cytoplasm	GO:0003779, GO:0004332	actin binding, fructose-bisphosphate aldolase activity	GO:0008154, GO:0006096	actin polymerization or depolymerization, glycolytic process	4.1.2.13 (Fructose-bisphosphate aldolase)	4.1.2.13 (Fructose-bisphosphate aldolase)
PF3D7_0615900	conserved Plasmodium protein, unknown function	null	10	1	9	Not Detected	33.9199	28.6019	33.4475	31.9898	1.38757	321	0.91049	10	10.784	17.7135	7.9155	12.1377	2.37461	636	0.820317	9	22.0637	-1.31897	0.497272	-2.65242	0.00799174	0.0312808	GO:0005634	nucleus	GO:0003824	catalytic activity	null	null	null	null	null	null	null	null	null	null
PF3D7_0624600	SNF2 helicase, putative	ISWI	10	6	9	2	34.3098	23.1907	37.6814	31.7273	3.5745	322	0.91021	10	21.5681	21.5092	15.831	19.6361	1.5535	436	0.87691	9	25.6817	-0.694586	0.452731	-1.53422	0.124977	0.250157	null	null	GO:0005524, GO:0003677, GO:0005515, GO:0008270	ATP binding, DNA binding, protein binding, zinc ion binding	null	null	GO:0005634	nucleus	GO:0008026, GO:0003723	ATP-dependent helicase activity, RNA binding	GO:0006338	chromatin remodeling	3.6.4.12 (DNA helicase)	3.6.4.12 (DNA helicase)
PF3D7_1330400	ER lumen protein retaining receptor 1, putative, unspecified product	null	10	6	8	7	23.393	43.2893	28.3669	31.6831	4.88111	323	0.90993	10	8.08804	10.122	9.89437	9.36813	0.525344	773	0.781551	8	20.5256	-1.69392	0.558581	-3.03254	0.00242504	0.0117298	GO:0016021	integral component of membrane	GO:0046923	ER retention sequence binding	GO:0006621	protein retention in ER lumen	GO:0005783	endoplasmic reticulum	GO:0005046	KDEL sequence binding	GO:0006886	intracellular protein transport	null	null
PF3D7_0322000	peptidyl-prolyl cis-trans isomerase	CYP19A	10	10	10	10	23.0031	29.3749	42.3387	31.5722	4.64487	324	0.90965	10	53.9202	21.5092	31.662	35.6972	7.81495	255	0.928127	10	33.6347	0.124349	0.468403	0.265474	0.790644	0.873478	null	null	GO:0003755	peptidyl-prolyl cis-trans isomerase activity	GO:0006457, GO:0000413	protein folding, protein peptidyl-prolyl isomerization	GO:0005829	cytosol	GO:0016018, GO:0003755	cyclosporin A binding, peptidyl-prolyl cis-trans isomerase activity	GO:0006457	protein folding	5.2.1.8 (Peptidylprolyl isomerase)	5.2.1.8 (Peptidylprolyl isomerase)
PF3D7_0823200	RNA-binding protein, putative	null	10	8	9	8	34.6997	32.467	27.5201	31.5623	1.73207	325	0.909371	10	18.8721	26.5702	21.7676	22.4033	1.83294	386	0.891058	9	26.9828	-0.457347	0.41421	-1.10414	0.26953	0.435709	null	null	GO:0003676, GO:0000166, GO:0005515	nucleic acid binding, nucleotide binding, protein binding	null	null	null	null	GO:0003729	mRNA binding	GO:0006417	regulation of translation	null	null
PF3D7_1021800	schizont egress antigen-1	SEA1	10	Not Detected	9	Not Detected	26.1222	31.694	36.8346	31.5503	2.52562	326	0.909091	10	26.9601	22.7745	13.8521	21.1956	3.15611	405	0.885682	9	26.3729	-0.579058	0.443241	-1.30642	0.19141	0.34006	null	null	null	null	null	null	GO:0020036, GO:0033644, GO:0020005	Maurer's cleft, host cell membrane, symbiont-containing vacuole membrane	null	null	null	null	null	null
PF3D7_1133600	conserved Plasmodium protein, unknown function	null	10	Not Detected	9	Not Detected	17.5448	33.24	43.6088	31.4645	6.18597	327	0.908811	10	13.4801	7.5915	11.8732	10.9816	1.43489	676	0.808998	9	21.2231	-1.54019	0.589961	-2.61066	0.00903685	0.0341762	GO:0005737	cytoplasm	null	null	null	null	null	null	null	null	null	null	null	null
PF3D7_1322600	conserved Plasmodium protein, unknown function	null	10	6	9	Not Detected	21.0537	48.7005	24.133	31.2958	7.14243	328	0.908531	10	5.39202	11.3872	33.6409	16.8067	7.01628	489	0.861913	9	24.0512	-0.852947	0.640538	-1.33161	0.182989	0.328606	null	null	null	null	null	null	null	null	null	null	null	null	null	null
PF3D7_0103600	ATP-dependent RNA helicase, putative	null	10	Not Detected	8	Not Detected	36.6491	31.694	25.4032	31.2488	2.65691	329	0.908252	10	2.69601	6.32625	19.7887	9.60367	4.24517	756	0.786361	8	20.4262	-1.65456	0.602802	-2.74479	0.00605505	0.0243587	null	null	GO:0005524, GO:0003676	ATP binding, nucleic acid binding	null	null	null	null	null	null	null	null	3.6.4.13 (RNA helicase)	3.6.4.13 (RNA helicase)
PF3D7_0829900	unspecified product	null	10	Not Detected	10	Not Detected	28.8514	34.0131	30.4838	31.1161	1.24369	330	0.907972	10	304.649	177.135	120.711	200.832	44.4209	39	0.989247	10	115.974	2.66557	0.37039	7.19666	6.17066e-13	2.37378e-11	null	null	null	null	null	null	null	null	null	null	null	null	null	null
PF3D7_0625000	sphingomyelin synthase 1, putative	SMS1	10	Not Detected	5	Not Detected	24.5627	40.1973	27.5201	30.76	3.91529	331	0.907692	10	0	3.79575	3.95775	2.5845	1.05581	1813	0.487267	5	16.6723	-3.27807	0.770081	-4.25678	2.07389e-05	0.000202615	null	null	null	null	null	null	null	null	null	null	null	null	2.7.8.27 (Sphingomyelin synthase); 3.1.3.4 (Phosphatidate phosphatase)	2.7.8.27 (Sphingomyelin synthase)
PF3D7_1365700	SNARE associated Golgi protein, putative	null	10	4	9	4	36.6491	25.5098	30.0604	30.7398	2.64016	332	0.907413	10	18.8721	21.5092	9.89437	16.7586	2.87041	491	0.861347	9	23.7492	-0.851976	0.476943	-1.78633	0.0740463	0.171176	GO:0016021, GO:0005886	integral component of membrane, plasma membrane	null	null	null	null	null	null	null	null	null	null	null	null
PF3D7_0506600	histone deacetylase, putative, pseudogene	null	10	Not Detected	8	Not Detected	25.3425	32.467	34.2943	30.7013	2.22972	333	0.907133	10	2.69601	11.3872	11.8732	8.65217	2.43429	830	0.765422	8	19.6767	-1.69722	0.553666	-3.06541	0.00217369	0.0107679	null	null	null	null	null	null	null	null	null	null	null	null	null	3.5.1.98 (Histone deacetylase)
PF3D7_0927800	cytochrome c oxidase subunit 5B, putative	COX5B	10	5	9	4	29.6312	23.9637	37.6814	30.4254	3.2495	334	0.906853	10	18.8721	11.3872	7.9155	12.7249	2.6396	621	0.824561	9	21.5752	-1.30135	0.51859	-2.5094	0.0120938	0.042743	GO:0005740	mitochondrial envelope	GO:0004129	cytochrome-c oxidase activity	null	null	null	null	null	null	null	null	1.9.3.1 (Cytochrome-c oxidase)	1.9.3.1 (Cytochrome-c oxidase)
PF3D7_0802800	serine/threonine protein phosphatase 2B catalytic subunit A	CNA	10	8	10	7	28.0716	27.0558	35.9879	30.3718	2.30522	335	0.906573	10	29.6561	29.1007	17.8099	25.5222	3.15129	339	0.904358	10	27.947	-0.25146	0.420036	-0.598663	0.549397	0.703389	null	null	GO:0016787	hydrolase activity	null	null	GO:0005955, GO:0005737	calcineurin complex, cytoplasm	GO:0004723	calcium-dependent protein serine/threonine phosphatase activity	GO:0006470	protein dephosphorylation	3.1.3.16 (Protein-serine/threonine phosphatase)	3.1.3.16 (Protein-serine/threonine phosphatase)
PF3D7_0803400	DNA repair and recombination protein RAD54, putative	RAD54	10	Not Detected	10	Not Detected	33.9199	26.2828	29.6371	29.9466	1.80451	336	0.906294	10	83.5764	61.9972	51.4507	65.6748	7.7195	125	0.964912	10	47.8107	1.09935	0.338103	3.25152	0.0011479	0.00626634	null	null	GO:0005524, GO:0003677	ATP binding, DNA binding	null	null	null	null	GO:0003684	damaged DNA binding	GO:0000724	double-strand break repair via homologous recombination	3.6.4.12 (DNA helicase)	3.6.4.- (Acting on acid anhydrides; involved in cellular and subcellular movement.)
PF3D7_0914000	pseudouridylate synthase, putative	null	10	Not Detected	5	Not Detected	28.8514	20.8716	39.7983	29.8405	4.4793	337	0.906014	10	2.69601	1.26525	3.95775	2.63967	0.635045	1772	0.498868	5	16.2401	-3.48234	0.821381	-4.23962	2.23903e-05	0.000216176	null	null	GO:0003723, GO:0009982	RNA binding, pseudouridine synthase activity	GO:0001522	pseudouridine synthesis	GO:0020011	apicoplast	null	null	null	null	4.2.1.70 (Pseudouridylate synthase)	4.2.1.70 (Pseudouridylate synthase)
PF3D7_1016100	conserved Plasmodium protein, unknown function	null	10	Not Detected	10	Not Detected	21.8335	36.3321	31.3306	29.8321	3.47169	338	0.905734	10	24.2641	27.8355	45.5141	32.5379	5.36397	284	0.919921	10	31.185	0.13926	0.431356	0.322842	0.746815	0.843034	GO:0005737, GO:0005576, GO:0016020	cytoplasm, extracellular region, membrane	GO:0046872	metal ion binding	null	null	null	null	null	null	null	null	null	null
PF3D7_1222500	diphthine--ammonia ligase, putative	DPH6	10	9	9	3	24.1728	37.1052	27.9435	29.7405	3.13522	339	0.905455	10	8.08804	13.9177	9.89437	10.6334	1.40681	697	0.803056	9	20.1869	-1.39297	0.525543	-2.65053	0.00803666	0.0314067	null	null	null	null	null	null	null	null	GO:0017178	diphthine-ammonia ligase activity	GO:0017183	peptidyl-diphthamide biosynthetic process from peptidyl-histidine	6.3.1.14 (Diphthine--ammonia ligase)	6.3.1.14 (Diphthine--ammonia ligase)
PF3D7_1110800	conserved Plasmodium protein, unknown function	null	10	Not Detected	6	Not Detected	33.53	31.694	23.7096	29.6445	2.46126	340	0.905175	10	2.69601	6.32625	1.97887	3.66704	1.0987	1482	0.580928	6	16.6558	-2.79499	0.694239	-4.02598	5.67392e-05	0.000481696	null	null	GO:0005515	protein binding	null	null	null	null	null	null	null	null	null	null
PF3D7_1329500	conserved Plasmodium protein, unknown function	null	10	Not Detected	9	Not Detected	26.1222	27.0558	35.1411	29.4397	2.33795	341	0.904895	10	10.784	15.183	19.7887	15.2519	2.12261	529	0.850594	9	22.3458	-0.918834	0.474204	-1.93764	0.0526677	0.133954	GO:0005634	nucleus	null	null	null	null	null	null	null	null	null	null	null	null
PF3D7_1464600	serine/threonine protein phosphatase UIS2, putative	UIS2	10	6	9	Not Detected	25.3425	32.467	30.0604	29.29	1.70848	342	0.904615	10	13.4801	12.6525	7.9155	11.3493	1.41537	661	0.813243	9	20.3197	-1.34471	0.505539	-2.65994	0.00781537	0.0306881	null	null	GO:0016787	hydrolase activity	null	null	null	null	null	null	GO:0006470	protein dephosphorylation	3.1.3.16 (Protein-serine/threonine phosphatase)	3.1.3.16 (Protein-serine/threonine phosphatase)
PF3D7_1024100	conserved Plasmodium protein, unknown function	null	10	7	9	Not Detected	34.6997	30.1479	22.8629	29.2368	2.81464	343	0.904336	10	8.08804	20.244	7.9155	12.0825	3.33216	639	0.819468	9	20.6597	-1.16116	0.543161	-2.13779	0.0325341	0.0938509	GO:0005737, GO:0005634	cytoplasm, nucleus	null	null	null	null	null	null	null	null	null	null	null	null
PF3D7_0629700	SET domain protein, putative	SET1	10	1	9	Not Detected	35.4794	26.2828	25.8266	29.1963	2.56734	344	0.904056	10	10.784	10.122	15.831	12.2457	1.47199	636	0.820317	9	20.721	-1.25523	0.506239	-2.47953	0.0131557	0.0462045	null	null	GO:0005515, GO:0008270	protein binding, zinc ion binding	null	null	null	null	GO:0019904	protein domain specific binding	null	null	2.1.1.43 (Histone-lysine N-methyltransferase)	2.1.1.43 (Histone-lysine N-methyltransferase)
PF3D7_0108700	secreted ookinete protein, putative	PSOP24	10	5	9	1	31.1907	21.6447	33.8709	28.9021	3.02943	345	0.903776	10	10.784	16.4482	11.8732	13.0352	1.41683	610	0.827674	9	20.9686	-1.10076	0.502762	-2.18942	0.0285663	0.0855598	GO:0016020, GO:0005634	membrane, nucleus	null	null	null	null	null	null	null	null	null	null	null	null
PF3D7_1310700	RNA-binding protein, putative	null	10	10	10	10	29.6312	32.467	24.5564	28.8849	1.88927	346	0.903497	10	97.0564	25.305	31.662	51.3411	18.7232	168	0.952745	10	40.113	0.776943	0.521105	1.49095	0.135974	0.266323	null	null	GO:0003676, GO:0000166	nucleic acid binding, nucleotide binding	null	null	null	null	null	null	null	null	null	null
PF3D7_0917900	heat shock protein 70	HSP70-2	10	10	8	10	30.0211	19.3256	37.258	28.8682	4.25283	347	0.903217	10	5.39202	12.6525	11.8732	9.97259	1.87901	731	0.793435	8	19.4204	-1.45338	0.564119	-2.57637	0.00998437	0.0369647	null	null	null	null	null	null	GO:0005783	endoplasmic reticulum	null	null	null	null	null	null
PF3D7_1238500	conserved Plasmodium protein, unknown function	null	10	1	9	Not Detected	27.2919	35.5591	23.7096	28.8535	2.86479	348	0.902937	10	21.5681	17.7135	33.6409	24.3075	3.91715	363	0.897566	9	26.5805	-0.250982	0.447508	-0.560844	0.574904	0.718484	GO:0005737, GO:0016459	cytoplasm, myosin complex	GO:0005524, GO:0003779, GO:0005516, GO:0003774	ATP binding, actin binding, calmodulin binding, motor activity	null	null	null	null	null	null	null	null	null	null
PF3D7_1348100	GTPase, putative	null	10	Not Detected	9	Not Detected	29.2413	31.694	25.4032	28.7795	1.49469	349	0.902657	10	10.784	11.3872	17.8099	13.3271	1.83561	595	0.831919	9	21.0533	-1.09549	0.485697	-2.2555	0.0241022	0.0748731	null	null	GO:0005525	GTP binding	GO:0015031, GO:0007264	protein transport, small GTPase mediated signal transduction	null	null	GO:0005525, GO:0003924	GTP binding, GTPase activity	GO:0007264	small GTPase mediated signal transduction	3.6.5.2 (Small monomeric GTPase)	3.6.5.2 (Small monomeric GTPase)
PF3D7_0528500	F-actin-capping protein subunit alpha, putative	CPalpha	10	Not Detected	8	Not Detected	23.7829	36.3321	25.8266	28.6472	3.17412	350	0.902378	10	2.69601	8.85675	11.8732	7.80867	2.20501	902	0.745048	8	18.2279	-1.75932	0.58445	-3.01022	0.00261062	0.0123841	GO:0008290, GO:0071203	F-actin capping protein complex, WASH complex	GO:0003779	actin binding	GO:0030036, GO:0051016	actin cytoskeleton organization, barbed-end actin filament capping	null	null	GO:0051015	actin filament binding	null	null	null	null
PF3D7_0814600	conserved Plasmodium protein, unknown function	null	10	10	10	10	28.8514	27.8289	29.2137	28.6313	0.338544	351	0.902098	10	94.3604	39.2227	51.4507	61.678	13.6503	133	0.962649	10	45.1546	1.05578	0.398711	2.64798	0.00809743	0.0314956	null	null	GO:0005524, GO:0016740	ATP binding, transferase activity	null	null	null	null	null	null	null	null	null	null
PF3D7_1455800	LCCL domain-containing protein	CCp2	10	Not Detected	10	Not Detected	26.902	17.7796	41.0685	28.5833	5.53201	352	0.901818	10	83.5764	63.2625	87.0704	77.9698	6.06045	106	0.970289	10	53.2766	1.40777	0.39336	3.57884	0.000345127	0.00232795	null	null	null	null	GO:0007155	cell adhesion	GO:0044312, GO:0020003	crystalloid, symbiont-containing vacuole	null	null	null	null	null	null
PF3D7_1031500	DEAD/DEAH box helicase, putative	null	10	Not Detected	9	Not Detected	34.3098	25.5098	25.8266	28.5487	2.35313	353	0.901538	10	21.5681	18.9787	31.662	24.0696	3.15909	369	0.895869	9	26.3092	-0.264007	0.434189	-0.608045	0.543157	0.699589	null	null	GO:0005524, GO:0003676	ATP binding, nucleic acid binding	null	null	null	null	null	null	null	null	3.6.4.13 (RNA helicase)	3.6.4.13 (RNA helicase)
PF3D7_1126500	conserved Plasmodium protein, unknown function	null	10	1	9	Not Detected	25.3425	30.1479	30.0604	28.5169	1.29615	354	0.901259	10	18.8721	16.4482	23.7465	19.6889	1.75224	435	0.877193	9	24.1029	-0.541377	0.435026	-1.24447	0.213327	0.367023	null	null	GO:0005515	protein binding	null	null	null	null	null	null	null	null	null	null
PF3D7_1472200	histone deacetylase, putative	HDA1	10	3	9	Not Detected	24.1728	32.467	28.3669	28.3356	1.95501	355	0.900979	10	26.9601	15.183	7.9155	16.6862	4.53062	491	0.861347	9	22.5109	-0.8023	0.502745	-1.59584	0.110525	0.228682	GO:0016020	membrane	null	null	null	null	GO:0000118	histone deacetylase complex	GO:0004407	histone deacetylase activity	GO:0006325, GO:0006355	chromatin organization, regulation of transcription, DNA-templated	3.5.1.98 (Histone deacetylase)	3.5.1.98 (Histone deacetylase)
PF3D7_1345000	conserved Plasmodium protein, unknown function	null	10	Not Detected	9	Not Detected	19.4942	44.0624	20.7459	28.1008	6.52295	356	0.900699	10	8.08804	13.9177	15.831	12.6123	1.90126	623	0.823995	9	20.3565	-1.0831	0.577296	-1.87616	0.0606333	0.148125	null	null	GO:0005515, GO:0008270	protein binding, zinc ion binding	null	null	null	null	null	null	null	null	null	null
PF3D7_0417100	mRNA-binding protein PUF2	PUF2	10	6	8	Not Detected	29.6312	29.3749	24.5564	27.8542	1.34765	357	0.90042	10	10.784	7.5915	11.8732	10.0829	1.04902	723	0.795699	8	18.9685	-1.48528	0.525886	-2.82435	0.00473772	0.019973	null	null	GO:0003723	RNA binding	null	null	GO:0005737	cytoplasm	GO:0003723	RNA binding	GO:0017148	negative regulation of translation	null	null
PF3D7_1317200	AP2 domain transcription factor, putative	ApiAP2	10	Not Detected	10	Not Detected	29.6312	22.4177	31.3306	27.7932	2.23078	358	0.90014	10	70.0963	55.671	61.3451	62.3708	3.42578	133	0.962649	10	45.082	1.13025	0.333442	3.38966	0.000699788	0.00424354	null	null	GO:0003700	sequence-specific DNA binding transcription factor activity	GO:0006355	regulation of transcription, DNA-templated	null	null	GO:0043565	sequence-specific DNA binding	null	null	null	2.7.11.1 (Non-specific serine/threonine protein kinase)
PF3D7_1215500	conserved Plasmodium protein, unknown function	null	9	Not Detected	8	Not Detected	17.5448	37.8782	27.0967	27.5066	4.79555	359	0.89986	9	0	12.6525	9.89437	7.51562	3.13635	926	0.738257	8	17.5111	-1.68025	0.669638	-2.50919	0.0121007	0.042743	null	null	null	null	null	null	null	null	null	null	null	null	null	null
PF3D7_0927900	phosphatidylserine decarboxylase	PSD	9	7	8	5	18.7144	31.694	31.754	27.3875	3.54078	360	0.89958	9	10.784	12.6525	1.97887	8.47181	2.68706	843	0.761743	8	17.9296	-1.61756	0.625132	-2.58755	0.00966609	0.0361122	null	null	GO:0004609	phosphatidylserine decarboxylase activity	GO:0008654	phospholipid biosynthetic process	GO:0005783, GO:0016020	endoplasmic reticulum, membrane	null	null	null	null	4.1.1.65 (Phosphatidylserine decarboxylase)	4.1.1.65 (Phosphatidylserine decarboxylase)
PF3D7_0506900	rhomboid protease ROM4	ROM4	9	10	9	7	33.1401	20.0986	28.7903	27.343	3.13018	361	0.899301	9	24.2641	15.183	13.8521	17.7664	2.67116	472	0.866723	9	22.5547	-0.670495	0.482559	-1.38946	0.164693	0.305098	GO:0016021	integral component of membrane	GO:0004252	serine-type endopeptidase activity	null	null	GO:0005886	plasma membrane	null	null	GO:0006465	signal peptide processing	3.4.21.105 (Rhomboid protease)	3.4.21.105 (Rhomboid protease)
PF3D7_1329100	myosin C	MyoC	9	8	9	7	28.4615	20.8716	32.1774	27.1702	2.71643	362	0.899021	9	13.4801	15.183	13.8521	14.1717	0.42206	563	0.840973	9	20.671	-0.926581	0.488754	-1.8958	0.0579861	0.14435	GO:0016459	myosin complex	GO:0005524, GO:0005525, GO:0003774, GO:0005515	ATP binding, GTP binding, motor activity, protein binding	GO:0007264	small GTPase mediated signal transduction	GO:0016459	myosin complex	GO:0000146	microfilament motor activity	GO:0030048, GO:0007010	actin filament-based movement, cytoskeleton organization	null	null
PF3D7_0405300	liver specific protein 2, putative	LISP2	9	Not Detected	10	Not Detected	19.8841	37.1052	24.133	27.0408	4.22907	363	0.898741	9	51.2242	53.1405	23.7465	42.7037	7.75243	211	0.940577	10	34.8722	0.674126	0.45295	1.4883	0.136672	0.267052	null	null	null	null	null	null	GO:0042025, GO:0020003	host cell nucleus, symbiont-containing vacuole	null	null	null	null	null	null
PF3D7_1030900	28 kDa ookinete surface protein	P28	9	Not Detected	10	Not Detected	31.1907	19.3256	30.4838	27	3.13751	364	0.898462	9	37.7442	21.5092	15.831	25.0281	5.36105	352	0.900679	10	26.0141	-0.164586	0.471455	-0.349102	0.727013	0.832514	GO:0009986, GO:0016020	cell surface, membrane	GO:0005515	protein binding	null	null	GO:0016020	membrane	null	null	null	null	null	null
PF3D7_1354800	metacaspase 1	MCA1	9	Not Detected	9	5	26.5121	27.0558	27.0967	26.8882	0.153854	365	0.898182	9	21.5681	15.183	29.6831	22.1447	3.42581	393	0.889078	9	24.5165	-0.308036	0.439662	-0.70062	0.48354	0.646263	null	null	GO:0004197, GO:0005515	cysteine-type endopeptidase activity, protein binding	GO:0006508	proteolysis	null	null	GO:0004197	cysteine-type endopeptidase activity	GO:0006915, GO:0006508	apoptotic process, proteolysis	3.4.22.- (Cysteine endopeptidases.)	3.4.22.- (Cysteine endopeptidases.)
PF3D7_0108800	conserved Plasmodium protein, unknown function	null	9	1	10	4	19.1043	31.694	29.6371	26.8118	3.1837	366	0.897902	9	24.2641	30.366	21.7676	25.4659	2.0852	342	0.903509	10	26.1388	-0.0426517	0.442005	-0.0964959	0.923127	0.954217	GO:0016021, GO:0005743	integral component of membrane, mitochondrial inner membrane	GO:0005215	transporter activity	GO:0006810	transport	null	null	null	null	null	null	null	null
PF3D7_0506500	conserved Plasmodium protein, unknown function	null	9	1	8	Not Detected	28.4615	24.7368	27.0967	26.765	0.888317	367	0.897622	9	8.08804	13.9177	3.95775	8.65451	2.35896	820	0.768251	8	17.7098	-1.52196	0.567034	-2.68406	0.00727333	0.0288357	GO:0005737, GO:0016459	cytoplasm, myosin complex	GO:0005524, GO:0003779, GO:0005516, GO:0003774	ATP binding, actin binding, calmodulin binding, motor activity	null	null	null	null	null	null	null	null	null	null
PF3D7_0418500	trafficking protein particle complex subunit 3, putative	BET3	9	7	7	3	21.8335	23.1907	33.8709	26.2984	3.10799	368	0.897343	9	13.4801	2.5305	1.97887	5.99648	3.05793	1086	0.692982	7	16.1474	-2.2824	0.707528	-3.22588	0.00125587	0.0067806	GO:0030008	TRAPP complex	null	null	null	null	GO:0005794	Golgi apparatus	GO:0005215	transporter activity	GO:0006888	ER to Golgi vesicle-mediated transport	null	null
PF3D7_1329600	conserved Plasmodium protein, unknown function	null	9	3	8	Not Detected	29.6312	25.5098	23.7096	26.2835	1.43102	369	0.897063	9	0	21.5092	3.95775	8.489	5.39673	840	0.762592	8	17.3863	-1.42036	0.74404	-1.90899	0.0562636	0.140631	GO:0005737	cytoplasm	GO:0000166	nucleotide binding	null	null	null	null	null	null	null	null	null	null
PF3D7_1143100	AP2 domain transcription factor AP2-O, putative	AP2-O	9	2	9	Not Detected	23.393	24.7368	30.4838	26.2045	1.77549	370	0.896783	9	18.8721	15.183	13.8521	15.9691	1.22597	508	0.856537	9	21.0868	-0.729623	0.468093	-1.55871	0.119064	0.241264	null	null	GO:0003700	sequence-specific DNA binding transcription factor activity	GO:0006355	regulation of transcription, DNA-templated	GO:0005634	nucleus	null	null	null	null	null	null
PF3D7_1116500	folate transporter 2	FT2	9	2	9	3	24.1728	29.3749	24.9798	26.1758	1.3198	371	0.896503	9	13.4801	10.122	11.8732	11.8251	0.791748	648	0.816921	9	19.0005	-1.15692	0.502672	-2.30155	0.0213608	0.0676126	GO:0016021	integral component of membrane	null	null	null	null	GO:0005886	plasma membrane	GO:0008517	folic acid transporter activity	null	null	null	null
PF3D7_0212600	secreted protein with altered thrombospondin repeat domain	SPATR	9	9	9	Not Detected	28.4615	22.4177	27.0967	25.992	1.49423	372	0.896224	9	10.784	13.9177	13.8521	12.8513	0.844094	617	0.825693	9	19.4216	-0.987548	0.490195	-2.0146	0.0439464	0.11609	null	null	null	null	null	null	GO:0009986, GO:0020009, GO:0020008	cell surface, microneme, rhoptry	null	null	GO:0016337	single organismal cell-cell adhesion	null	null
PF3D7_0217100	ATP synthase F1, alpha subunit	null	9	9	10	8	33.1401	13.9144	30.4838	25.8461	4.91117	373	0.895944	9	59.3123	45.549	37.5986	47.4866	5.17873	191	0.946237	10	36.6664	0.833828	0.4411	1.89034	0.0587126	0.14557	GO:0045261	proton-transporting ATP synthase complex, catalytic core F(1)	GO:0005524, GO:0046933, GO:0046961	ATP binding, proton-transporting ATP synthase activity, rotational mechanism, proton-transporting ATPase activity, rotational mechanism	GO:0015991, GO:0015986	ATP hydrolysis coupled proton transport, ATP synthesis coupled proton transport	GO:0005739	mitochondrion	null	null	null	null	3.6.3.14 (H(+)-transporting two-sector ATPase)	3.6.3.14 (H(+)-transporting two-sector ATPase)
PF3D7_1118600	histone acetyltransferase	MYST	9	Not Detected	10	Not Detected	35.0895	17.7796	24.5564	25.8085	4.1119	374	0.895664	9	48.5282	30.366	35.6197	38.1713	4.4058	236	0.933503	10	31.9899	0.513733	0.43131	1.1911	0.233615	0.391799	GO:0005634	nucleus	GO:0016747	transferase activity, transferring acyl groups other than amino-acyl groups	GO:0006355	regulation of transcription, DNA-templated	GO:0005737, GO:0005634	cytoplasm, nucleus	GO:0004402	histone acetyltransferase activity	GO:0043983, GO:0043984, GO:0043981, GO:0043982	histone H4-K12 acetylation, histone H4-K16 acetylation, histone H4-K5 acetylation, histone H4-K8 acetylation	2.3.1.48 (Histone acetyltransferase)	2.3.1.48 (Histone acetyltransferase)
PF3D7_1429600	conserved Plasmodium protein, unknown function	GEXP03	9	Not Detected	8	Not Detected	26.902	23.1907	26.6734	25.5887	0.980448	375	0.895385	9	2.69601	8.85675	11.8732	7.80867	2.20501	902	0.745048	8	16.6987	-1.61355	0.573824	-2.81192	0.00492469	0.0206904	GO:0016020	membrane	null	null	null	null	null	null	null	null	null	null	null	null
PF3D7_0622800	leucine--tRNA ligase, putative	null	9	9	10	7	35.0895	20.8716	20.7459	25.569	3.88684	376	0.895105	9	29.6561	29.1007	51.4507	36.7359	6.00874	247	0.93039	10	31.1525	0.50346	0.44664	1.12722	0.259651	0.422517	null	null	GO:0005524, GO:0002161, GO:0004812	ATP binding, aminoacyl-tRNA editing activity, aminoacyl-tRNA ligase activity	GO:0006418	tRNA aminoacylation for protein translation	GO:0005737	cytoplasm	GO:0004823	leucine-tRNA ligase activity	GO:0006429	leucyl-tRNA aminoacylation	6.1.1.4 (Leucine--tRNA ligase)	6.1.1.4 (Leucine--tRNA ligase)
PF3D7_0705500	inositol-phosphate phosphatase, putative	null	9	1	8	Not Detected	26.1222	20.0986	30.4838	25.5682	2.45824	377	0.894825	9	10.784	7.5915	9.89437	9.4233	0.776677	768	0.782965	8	17.4958	-1.46718	0.553959	-2.64854	0.00808398	0.0314956	null	null	GO:0042578	phosphoric ester hydrolase activity	GO:0046856	phosphatidylinositol dephosphorylation	null	null	null	null	null	null	3.1.3.25 (Inositol-phosphate phosphatase)	3.1.3.25 (Inositol-phosphate phosphatase)
PF3D7_0320600	conserved Plasmodium protein, unknown function	null	9	Not Detected	10	Not Detected	21.8335	29.3749	25.4032	25.5372	1.77837	378	0.894545	9	18.8721	43.0185	53.4296	38.4401	8.35699	234	0.934069	10	31.9886	0.62551	0.433509	1.4429	0.149049	0.284023	GO:0005737	cytoplasm	null	null	null	null	null	null	null	null	null	null	null	null
PF3D7_0934400	AP2 domain transcription factor, putative	ApiAP2	9	Not Detected	8	Not Detected	33.1401	12.3684	30.9072	25.4719	5.37532	379	0.894266	9	18.8721	5.061	5.93662	9.95657	3.64559	731	0.793435	8	17.7142	-1.448	0.677563	-2.13707	0.0325924	0.0938509	null	null	GO:0003700	sequence-specific DNA binding transcription factor activity	GO:0006355	regulation of transcription, DNA-templated	null	null	null	null	null	null	null	null
PF3D7_1409100	aldo-keto reductase, putative	null	9	1	9	Not Detected	28.4615	25.5098	21.1693	25.0469	1.72915	380	0.893986	9	16.1761	11.3872	19.7887	15.784	1.98671	512	0.855405	9	20.4155	-0.692702	0.484741	-1.42902	0.153	0.289091	null	null	null	null	null	null	GO:0020011	apicoplast	GO:0016491	oxidoreductase activity	null	null	1.1.1.21 (Aldehyde reductase)	1.1.1.21 (Aldehyde reductase)
PF3D7_0706700	DNA mismatch repair protein MSH2, putative	MSH2-2	9	Not Detected	10	Not Detected	27.6818	22.4177	24.9798	25.0264	1.2409	381	0.893706	9	29.6561	35.427	29.6831	31.5887	1.56697	291	0.91794	10	28.3076	0.341171	0.387142	0.881256	0.378179	0.551586	null	null	GO:0005524, GO:0030983	ATP binding, mismatched DNA binding	GO:0006298	mismatch repair	null	null	null	null	GO:0006298	mismatch repair	null	null
PF3D7_0203000	repetitive organellar protein, putative	ROPE	9	2	9	Not Detected	22.6133	33.24	19.0524	24.9686	3.47955	382	0.893427	9	24.2641	12.6525	15.831	17.5825	2.82875	473	0.86644	9	21.2755	-0.539779	0.502574	-1.07403	0.28281	0.450375	null	null	null	null	null	null	GO:0020008	rhoptry	null	null	null	null	null	null
PF3D7_1458100	protein PET117, putative	PET117	9	7	6	7	21.0537	30.921	22.4395	24.8047	2.51821	383	0.893147	9	2.69601	1.26525	5.93662	3.29929	1.12826	1568	0.556593	6	14.052	-2.90304	0.771696	-3.76189	0.000168635	0.00126194	GO:0016020	membrane	null	null	null	null	GO:0005739	mitochondrion	null	null	null	null	null	null
PF3D7_1423300	serine/threonine protein phosphatase 7	PP7	9	7	9	6	22.6133	22.4177	29.2137	24.7482	1.8236	384	0.892867	9	21.5681	17.7135	17.8099	19.0305	1.03623	448	0.873514	9	21.8893	-0.398094	0.450494	-0.883682	0.376868	0.550511	null	null	GO:0005509, GO:0016787, GO:0005515	calcium ion binding, hydrolase activity, protein binding	null	null	GO:0005737, GO:0005634	cytoplasm, nucleus	GO:0004722	protein serine/threonine phosphatase activity	GO:0006470	protein dephosphorylation	3.1.3.16 (Protein-serine/threonine phosphatase)	3.1.3.16 (Protein-serine/threonine phosphatase)
PF3D7_1238000	COPI associated protein, putative	null	9	9	9	9	27.6818	23.1907	23.2863	24.7196	1.20951	385	0.892587	9	2.69601	13.9177	17.8099	11.4745	3.69937	652	0.815789	9	18.0971	-1.01389	0.551138	-1.83963	0.0658232	0.157489	GO:0016021, GO:0005886	integral component of membrane, plasma membrane	null	null	null	null	null	null	null	null	null	null	null	null
PF3D7_0107300	conserved Plasmodium protein, unknown function	null	9	3	7	Not Detected	21.4436	30.921	21.5927	24.6524	2.55936	386	0.892308	9	8.08804	1.26525	5.93662	5.09664	1.6443	1205	0.65931	7	14.8745	-2.38962	0.70563	-3.38651	0.00070787	0.00427151	null	null	null	null	null	null	null	null	null	null	null	null	null	null
PF3D7_1132100	RNA-binding protein, putative	null	9	1	9	4	23.7829	24.7368	25.4032	24.641	0.383901	387	0.892028	9	24.2641	7.5915	7.9155	13.257	4.49427	600	0.830504	9	18.949	-0.994674	0.550493	-1.80688	0.0707811	0.165807	GO:0005737, GO:0005634	cytoplasm, nucleus	GO:0003723, GO:0003676, GO:0000166	RNA binding, nucleic acid binding, nucleotide binding	null	null	null	null	null	null	null	null	null	null
PF3D7_0507900	conserved Plasmodium protein, unknown function	null	9	Not Detected	5	Not Detected	24.5627	25.5098	23.7096	24.594	0.424491	388	0.891748	9	0	0	5.93662	1.97887	1.61574	2019	0.428976	5	13.2865	-3.56204	0.905385	-3.93428	8.34467e-05	0.000678039	GO:0016021, GO:0005886	integral component of membrane, plasma membrane	null	null	GO:0006810	transport	null	null	null	null	null	null	null	null
PF3D7_1251300	thymidylate kinase	TMK	9	8	10	5	23.7829	18.5526	31.3306	24.5554	3.02827	389	0.891469	9	113.233	63.2625	63.324	79.9396	13.5918	99	0.972269	10	52.2475	1.65176	0.385484	4.2849	1.8282e-05	0.000182969	null	null	GO:0005524, GO:0004798	ATP binding, thymidylate kinase activity	GO:0006233	dTDP biosynthetic process	null	null	GO:0004798	thymidylate kinase activity	GO:0006235, GO:0006227	dTTP biosynthetic process, dUDP biosynthetic process	2.7.4.9 (dTMP kinase)	2.7.4.9 (dTMP kinase)
PF3D7_0214700	conserved Plasmodium protein, unknown function	null	9	Not Detected	10	Not Detected	21.0537	28.6019	23.7096	24.4551	1.80496	390	0.891189	9	24.2641	30.366	37.5986	30.7429	3.14673	294	0.917091	10	27.599	0.352081	0.40446	0.870498	0.384028	0.558199	GO:0016020	membrane	null	null	null	null	null	null	null	null	null	null	null	null
PF3D7_1244600	ADP-ribosylation factor GTPase-activating protein, putative	ARFGAP	9	10	6	7	27.2919	19.3256	26.25	24.2891	2.04119	391	0.890909	9	5.39202	1.26525	3.95775	3.53834	0.987645	1516	0.571307	6	13.9137	-2.87762	0.763825	-3.76739	0.000164964	0.00123823	null	null	GO:0008060, GO:0008270	ARF GTPase activator activity, zinc ion binding	GO:0032312	regulation of ARF GTPase activity	null	null	GO:0003677, GO:0005096	DNA binding, GTPase activator activity	null	null	null	null
PF3D7_0309800	YTH domain-containing protein, putative	null	9	4	8	Not Detected	28.4615	18.5526	24.9798	23.998	2.36971	392	0.890629	9	10.784	8.85675	1.97887	7.20656	2.182	953	0.730617	8	15.6023	-1.7209	0.628248	-2.73921	0.00615873	0.0247354	null	null	GO:0003723	RNA binding	null	null	null	null	null	null	null	null	null	null
PF3D7_0831750	Plasmodium exported protein (PHISTa), unknown function, pseudogene	null	9	Not Detected	3	Not Detected	14.0358	18.5526	39.375	23.9878	6.37136	393	0.89035	9	2.69601	0	0	0.898671	0.733762	2542	0.280985	3	12.4432	-4.72236	1.18785	-3.97556	7.02151e-05	0.000583114	null	null	null	null	null	null	null	null	null	null	null	null	null	null
PF3D7_0317100	6-cysteine protein	B9	9	9	7	Not Detected	21.8335	22.4177	27.5201	23.9238	1.47465	394	0.89007	9	8.08804	1.26525	3.95775	4.43701	1.62001	1308	0.630164	7	14.1804	-2.58041	0.725964	-3.55446	0.000378753	0.00252024	null	null	GO:0005525, GO:0003924, GO:0003743	GTP binding, GTPase activity, translation initiation factor activity	GO:0006413	translational initiation	GO:0005886	plasma membrane	null	null	null	null	null	null
PF3D7_0316100	mitochondrial ribosomal protein L27 precursor, putative	null	9	Not Detected	7	Not Detected	15.5954	27.0558	28.7903	23.8138	3.37999	395	0.88979	9	5.39202	10.122	1.97887	5.83096	1.9277	1095	0.690436	7	14.8224	-1.87811	0.682057	-2.7536	0.00589443	0.0238686	GO:0005840	ribosome	GO:0003735	structural constituent of ribosome	GO:0006412	translation	null	null	null	null	null	null	null	null
PF3D7_0422900	conserved Plasmodium protein, unknown function	null	9	Not Detected	Not Detected	Not Detected	20.6638	27.0558	23.7096	23.8098	1.50716	396	0.88951	9	0	0	0	0	0				11.9049	-5.62649	1.1897	-4.72933	2.2526e-06	2.7975e-05	null	null	GO:0016740	transferase activity	null	null	null	null	null	null	null	null	null	null
PF3D7_0411700	conserved Plasmodium protein, unknown function	null	9	Not Detected	4	Not Detected	14.8156	37.1052	19.0524	23.6577	5.57998	397	0.889231	9	0	0	3.95775	1.31925	1.07716	2260	0.360781	4	12.4885	-3.96996	1.06396	-3.7313	0.000190494	0.00140978	GO:0005737	cytoplasm	null	null	null	null	null	null	null	null	null	null	null	null
PF3D7_1027300	peroxiredoxin	nPrx	9	10	10	9	17.5448	34.7861	18.629	23.6533	4.55212	398	0.888951	9	35.0482	74.6497	53.4296	54.3758	9.34216	159	0.955291	10	39.0146	1.24185	0.448073	2.77153	0.00557928	0.0228381	null	null	GO:0016209, GO:0016491	antioxidant activity, oxidoreductase activity	GO:0055114	oxidation-reduction process	GO:0005634	nucleus	GO:0016491	oxidoreductase activity	GO:0030260	entry into host cell	1.11.1.15 (Peroxiredoxin)	1.11.1.15 (Peroxiredoxin)
PF3D7_0421300	erythrocyte membrane protein 1, PfEMP1	VAR	9	Not Detected	7	Not Detected	28.8514	20.8716	21.1693	23.6308	2.13246	399	0.888671	9	2.69601	2.5305	7.9155	4.38067	1.44361	1318	0.627334	7	14.0057	-2.40609	0.706647	-3.40494	0.000661774	0.00407322	GO:0016021	integral component of membrane	GO:0004872	receptor activity	GO:0009405	pathogenesis	GO:0020002, GO:0020030	host cell plasma membrane, infected host cell surface knob	GO:0050839	cell adhesion molecule binding	GO:0020033, GO:0020035, GO:0020013, GO:0016337	antigenic variation, cytoadherence to microvasculature, mediated by symbiont protein, modulation by symbiont of host erythrocyte aggregation, single organismal cell-cell adhesion	null	null
PF3D7_0815800	vacuolar protein sorting-associated protein 9, putative	VPS9	9	3	8	Not Detected	23.7829	22.4177	24.5564	23.5857	0.510493	400	0.888392	9	13.4801	8.85675	5.93662	9.42448	1.79305	766	0.783531	8	16.5051	-1.35233	0.550849	-2.45499	0.0140889	0.0492012	null	null	null	null	null	null	null	null	null	null	null	null	null	null
PF3D7_0510800	WD repeat-containing protein, putative	null	9	Not Detected	9	Not Detected	21.8335	20.0986	28.7903	23.5741	2.16839	401	0.888112	9	8.08804	8.85675	15.831	10.9253	2.01094	678	0.808432	9	17.2497	-1.1017	0.545123	-2.02101	0.0432792	0.11482	null	null	GO:0005515	protein binding	null	null	null	null	null	null	null	null	null	null
PF3D7_0818700	DNA helicase, putative	null	9	Not Detected	10	Not Detected	26.1222	23.1907	21.1693	23.4941	1.17396	402	0.887832	9	32.3521	30.366	43.5352	35.4178	3.34683	259	0.926995	10	29.4559	0.578904	0.388935	1.48844	0.136636	0.267052	null	null	GO:0005524, GO:0003677	ATP binding, DNA binding	null	null	null	null	null	null	null	null	3.6.4.12 (DNA helicase)	3.6.4.12 (DNA helicase)
PF3D7_0507300	conserved Plasmodium protein, unknown function	null	9	Not Detected	4	1	20.274	24.7368	24.9798	23.3302	1.24901	403	0.887552	9	0	1.26525	3.95775	1.741	0.952855	2128	0.398132	4	12.5356	-3.52905	0.898969	-3.92566	8.64922e-05	0.000693628	null	null	null	null	null	null	null	null	null	null	null	null	null	null
PF3D7_0919500	major facilitator superfamily domain-containing protein, putative	MFS3	9	10	6	Not Detected	26.1222	20.8716	22.8629	23.2856	1.24955	404	0.887273	9	10.784	0	0	3.59468	2.93505	1482	0.580928	6	13.4401	-2.96054	0.885284	-3.34417	0.000825293	0.00482584	GO:0016021	integral component of membrane	GO:0022857	transmembrane transporter activity	GO:0055085	transmembrane transport	GO:0009986, GO:0005886	cell surface, plasma membrane	null	null	null	null	null	null
PF3D7_1011500	conserved Plasmodium membrane protein, unknown function	null	9	10	9	8	27.6818	16.2335	25.8266	23.2473	2.89656	405	0.886993	9	24.2641	8.85675	7.9155	13.6788	4.32713	577	0.837012	9	18.463	-0.855589	0.574619	-1.48897	0.136496	0.267052	GO:0016021, GO:0005886	integral component of membrane, plasma membrane	null	null	null	null	null	null	null	null	null	null	null	null
PF3D7_0708400	heat shock protein 90	HSP90	9	10	8	10	29.6312	13.9144	25.8266	23.1241	3.86528	406	0.886713	9	2.69601	10.122	7.9155	6.91117	1.7977	984	0.721845	8	15.0176	-1.61662	0.651382	-2.48183	0.0130708	0.0459718	null	null	GO:0005524, GO:0051082	ATP binding, unfolded protein binding	GO:0006457, GO:0006950	protein folding, response to stress	null	null	GO:0016887	ATPase activity	null	null	null	null
PF3D7_1403700	translocation associated membrane protein, putative	TRAM	9	2	9	6	18.3245	28.6019	22.4395	23.122	2.43836	407	0.886434	9	10.784	6.32625	15.831	10.9804	2.24172	676	0.808998	9	17.0512	-1.09574	0.565131	-1.93891	0.0525126	0.133785	GO:0016021	integral component of membrane	null	null	null	null	GO:0005789	endoplasmic reticulum membrane	null	null	GO:0065002	intracellular protein transmembrane transport	2.3.1.24 (Sphingosine N-acyltransferase)	2.3.1.24 (Sphingosine N-acyltransferase)
PF3D7_0717200	conserved Plasmodium protein, unknown function	null	9	Not Detected	9	Not Detected	25.3425	19.3256	24.5564	23.0748	1.54179	408	0.886154	9	13.4801	15.183	15.831	14.8313	0.572413	544	0.84635	9	18.9531	-0.629882	0.481943	-1.30696	0.191225	0.34006	GO:0016020	membrane	null	null	null	null	null	null	null	null	null	null	null	null
PF3D7_0204700	hexose transporter	HT	9	9	10	10	29.6312	17.7796	21.5927	23.0011	2.85202	409	0.885874	9	59.3123	20.244	21.7676	33.7746	10.4319	273	0.923033	10	28.3879	0.481555	0.516038	0.933177	0.350728	0.525559	GO:0016021	integral component of membrane	GO:0022891	substrate-specific transmembrane transporter activity	GO:0055085	transmembrane transport	GO:0005887	integral component of plasma membrane	GO:0005353, GO:0005355	fructose transmembrane transporter activity, glucose transmembrane transporter activity	GO:0008646, GO:0042493	high-affinity hexose transport, response to drug	null	null
PF3D7_1351000	phosphatidylinositol transfer protein, putative	null	9	1	7	1	18.7144	26.2828	23.7096	22.9023	1.81408	410	0.885594	9	0	6.32625	5.93662	4.08762	1.67129	1386	0.608093	7	13.495	-2.24928	0.698255	-3.22129	0.00127617	0.00686012	GO:0005622	intracellular	null	null	GO:0006810	transport	GO:0005737	cytoplasm	GO:0005548	phospholipid transporter activity	GO:0006810	transport	null	null
PF3D7_1430000	conserved Plasmodium protein, unknown function	null	9	Not Detected	8	Not Detected	16.765	23.9637	27.9435	22.8908	2.67096	411	0.885315	9	5.39202	11.3872	3.95775	6.91234	1.85789	977	0.723826	8	14.9015	-1.59073	0.633463	-2.51116	0.0120335	0.042628	GO:0005737, GO:0016020	cytoplasm, membrane	null	null	null	null	null	null	null	null	null	null	null	null
PF3D7_0407700	conserved Plasmodium protein, unknown function	null	9	1	9	Not Detected	26.5121	15.4605	26.6734	22.882	3.03005	412	0.885035	9	8.08804	12.6525	13.8521	11.5309	1.43369	652	0.815789	9	17.2064	-0.954706	0.549325	-1.73796	0.0822178	0.185707	GO:0005634	nucleus	null	null	GO:0045892, GO:0006351	negative regulation of transcription, DNA-templated, transcription, DNA-templated	null	null	null	null	null	null	null	null
PF3D7_1331600	protein tyrosine phosphatase-like protein, putative	PTPLA	9	Not Detected	10	Not Detected	23.7829	20.0986	24.5564	22.8127	1.1229	413	0.884755	9	37.7442	31.6312	39.5775	36.3176	1.9614	251	0.929259	10	29.5651	0.642375	0.379671	1.69193	0.0906602	0.198581	null	null	null	null	null	null	GO:0005737, GO:0005634	cytoplasm, nucleus	null	null	null	null	3.1.3.48 (Protein-tyrosine-phosphatase)	4.2.1.- (Hydro-lyases.)
PF3D7_0209700	RING zinc finger protein, putative	null	9	Not Detected	10	Not Detected	19.1043	24.7368	24.5564	22.7992	1.50902	414	0.884476	9	37.7442	72.1192	43.5352	51.1329	8.67569	171	0.951896	10	36.966	1.19863	0.397212	3.01761	0.00254772	0.0121796	GO:0005737, GO:0005634	cytoplasm, nucleus	GO:0016874, GO:0005515, GO:0008270	ligase activity, protein binding, zinc ion binding	GO:0006355, GO:0006351, GO:0006512	regulation of transcription, DNA-templated, transcription, DNA-templated, ubiquitin cycle	null	null	null	null	null	null	null	null
PF3D7_1409900	cytidine diphosphate-diacylglycerol synthase	CDS	9	2	8	Not Detected	20.274	25.5098	22.0161	22.6	1.2569	415	0.884196	9	2.69601	12.6525	15.831	10.3932	3.23042	708	0.799943	8	16.4966	-1.01606	0.564423	-1.80017	0.0718338	0.16716	GO:0016020	membrane	GO:0016772	transferase activity, transferring phosphorus-containing groups	null	null	null	null	GO:0004605	phosphatidate cytidylyltransferase activity	GO:0008654	phospholipid biosynthetic process	2.7.7.41 (Phosphatidate cytidylyltransferase)	2.7.7.41 (Phosphatidate cytidylyltransferase)
PF3D7_0508000	6-cysteine protein	P38	9	10	8	4	26.5121	20.0986	21.1693	22.5934	1.61961	416	0.883916	9	10.784	7.5915	7.9155	8.76368	0.82834	817	0.7691	8	15.6785	-1.38999	0.566334	-2.45437	0.0141131	0.049216	null	null	null	null	null	null	GO:0046658, GO:0009986, GO:0020009	anchored component of plasma membrane, cell surface, microneme	GO:0046812, GO:0005515	host cell surface binding, protein binding	null	null	null	null
PF3D7_1216700	perforin-like protein 2	PLP2	9	Not Detected	9	Not Detected	29.2413	16.2335	22.0161	22.497	3.07224	417	0.883636	9	0	16.4482	23.7465	13.3982	5.73393	589	0.833616	9	17.9476	-0.672448	0.674213	-0.997381	0.318579	0.492678	null	null	null	null	null	null	GO:0016020, GO:0031982	membrane, vesicle	GO:0022829	wide pore channel activity	null	null	null	null
PF3D7_0205900	26S proteasome regulatory subunit RPN1, putative	RPN1	9	9	5	8	24.5627	22.4177	20.3226	22.4343	0.999431	418	0.883357	9	0	2.5305	3.95775	2.16275	0.944854	1948	0.449066	5	12.2985	-3.12563	0.828313	-3.77349	0.000160981	0.00121576	GO:0000502	proteasome complex	GO:0005488, GO:0030234	binding, enzyme regulator activity	GO:0042176	regulation of protein catabolic process	GO:0005838	proteasome regulatory particle	null	null	GO:0006511	ubiquitin-dependent protein catabolic process	null	null
PF3D7_1233800	conserved Plasmodium protein, unknown function	null	9	Not Detected	8	Not Detected	16.3751	35.5591	14.8185	22.2509	5.44542	419	0.883077	9	8.08804	10.122	7.9155	8.70851	0.578484	820	0.768251	8	15.4797	-1.28047	0.640237	-1.99999	0.0455015	0.119524	GO:0016020	membrane	GO:0005524, GO:0003824, GO:0046872	ATP binding, catalytic activity, metal ion binding	GO:0008152	metabolic process	null	null	null	null	null	null	null	null
PF3D7_0719600	60S ribosomal protein L11a, putative	null	9	9	10	9	19.4942	24.7368	22.4395	22.2235	1.23883	420	0.882797	9	148.281	61.9972	106.859	105.712	20.3426	77	0.978495	10	63.9679	2.21573	0.387515	5.71779	1.07919e-08	2.01285e-07	GO:0005840	ribosome	GO:0003735	structural constituent of ribosome	GO:0006412	translation	GO:0022625	cytosolic large ribosomal subunit	GO:0003735	structural constituent of ribosome	GO:0006412	translation	null	null
PF3D7_0410700	ribosome biogenesis GTPase A, putative	RbgA	9	Not Detected	9	Not Detected	24.1728	13.1414	29.2137	22.176	3.87499	421	0.882517	9	18.8721	22.7745	5.93662	15.8611	4.15473	510	0.855971	9	19.0185	-0.466586	0.593741	-0.785841	0.431961	0.601063	null	null	GO:0005525, GO:0017111	GTP binding, nucleoside-triphosphatase activity	null	null	GO:0020011	apicoplast	GO:0005525	GTP binding	null	null	3.6.5.1 (Heterotrimeric G-protein GTPase)	3.6.5.1 (Heterotrimeric G-protein GTPase)
PF3D7_1451200	conserved Plasmodium protein, unknown function	null	9	3	9	Not Detected	26.5121	13.9144	25.8266	22.0844	3.33928	422	0.882238	9	2.69601	24.0397	19.7887	15.5082	5.32564	518	0.853707	9	18.7963	-0.431792	0.616635	-0.700238	0.483778	0.646263	null	null	null	null	null	null	null	null	null	null	null	null	null	null
PF3D7_1133700	FHA domain-containing protein, putative	null	9	Not Detected	10	Not Detected	20.6638	26.2828	19.0524	21.9997	1.78936	423	0.881958	9	10.784	41.7532	23.7465	25.4279	7.33171	342	0.903509	10	23.7138	0.284075	0.512631	0.554151	0.579476	0.722364	null	null	GO:0000166, GO:0005515	nucleotide binding, protein binding	null	null	null	null	null	null	null	null	null	null
PF3D7_0930300	merozoite surface protein 1	MSP1	9	2	9	4	25.3425	17.0065	23.2863	21.8784	2.04714	424	0.881678	9	10.784	31.6312	23.7465	22.0539	4.96207	393	0.889078	9	21.9662	0.0640017	0.491661	0.130174	0.896428	0.939552	GO:0016020	membrane	null	null	GO:0009405	pathogenesis	GO:0046658	anchored component of plasma membrane	GO:0046812, GO:0005515	host cell surface binding, protein binding	GO:0030260, GO:0035891	entry into host cell, exit from host cell	null	null
PF3D7_0516900	60S ribosomal protein L2	RPL2	9	9	7	9	16.765	18.5526	30.0604	21.7927	3.4015	425	0.881399	9	2.69601	6.32625	5.93662	4.98629	0.939503	1219	0.655348	7	13.3895	-2.00267	0.688577	-2.90842	0.00363265	0.0162907	GO:0005840	ribosome	GO:0003735	structural constituent of ribosome	GO:0006412	translation	GO:0022625	cytosolic large ribosomal subunit	GO:0003735	structural constituent of ribosome	GO:0006412	translation	null	null
PF3D7_1030200	claudin-like apicomplexan microneme protein, putative	CLAMP	9	7	8	Not Detected	30.0211	13.1414	22.0161	21.7262	3.98033	426	0.881119	9	5.39202	13.9177	1.97887	7.09621	2.89875	963	0.727787	8	14.4112	-1.47393	0.711734	-2.0709	0.0383682	0.104958	null	null	null	null	null	null	GO:0020009	microneme	null	null	GO:0030260	entry into host cell	null	null
PF3D7_0930400	zinc finger protein, putative	null	9	Not Detected	9	Not Detected	23.7829	19.3256	22.0161	21.7082	1.05809	427	0.880839	9	18.8721	16.4482	15.831	17.0504	0.757782	485	0.863045	9	19.3793	-0.364616	0.465092	-0.783965	0.433061	0.601097	GO:0016020, GO:0005634	membrane, nucleus	GO:0003677, GO:0008270	DNA binding, zinc ion binding	null	null	null	null	null	null	null	null	null	null
PF3D7_0110600	phosphatidylinositol-4-phosphate 5-kinase	PIP5K	9	6	9	1	21.8335	20.8716	22.0161	21.5737	0.289845	428	0.880559	9	13.4801	24.0397	13.8521	17.124	2.82471	482	0.863894	9	19.3489	-0.27401	0.47828	-0.572908	0.566707	0.714304	null	null	GO:0005509, GO:0016307	calcium ion binding, phosphatidylinositol phosphate kinase activity	GO:0046488	phosphatidylinositol metabolic process	null	null	GO:0016308, GO:0030306	1-phosphatidylinositol-4-phosphate 5-kinase activity, ADP-ribosylation factor binding	GO:0046854	phosphatidylinositol phosphorylation	2.7.1.68 (1-phosphatidylinositol-4-phosphate 5-kinase)	2.7.1.68 (1-phosphatidylinositol-4-phosphate 5-kinase)
PF3D7_1338900	serine/threonine protein kinase, putative	null	9	Not Detected	5	Not Detected	11.6965	37.1052	15.6653	21.489	6.44354	429	0.88028	9	2.69601	2.5305	1.97887	2.40179	0.177009	1846	0.477929	5	11.9454	-3.00358	0.915336	-3.2814	0.00103294	0.00572773	null	null	GO:0005524, GO:0004672	ATP binding, protein kinase activity	GO:0006468	protein phosphorylation	GO:0020011	apicoplast	GO:0004672	protein kinase activity	GO:0006468	protein phosphorylation	2.7.11.1 (Non-specific serine/threonine protein kinase)	2.7.11.1 (Non-specific serine/threonine protein kinase)
PF3D7_0307700	conserved Plasmodium protein, unknown function	null	9	Not Detected	7	Not Detected	23.7829	14.6875	25.8266	21.4323	2.79539	430	0.88	9	5.39202	3.79575	5.93662	5.04146	0.524511	1211	0.657612	7	13.2369	-2.09394	0.691006	-3.03027	0.00244333	0.011795	GO:0016020	membrane	GO:0008270	zinc ion binding	null	null	null	null	null	null	null	null	null	null
PF3D7_0812400	karyopherin alpha	KARalpha	9	7	8	7	27.6818	14.6875	21.5927	21.3206	3.0648	431	0.87972	9	5.39202	8.85675	7.9155	7.38809	0.84455	937	0.735144	8	14.3544	-1.46494	0.621027	-2.35891	0.0183288	0.0606527	GO:0005737, GO:0005634	cytoplasm, nucleus	GO:0005515, GO:0008565	protein binding, protein transporter activity	GO:0006606	protein import into nucleus	GO:0044613	nuclear pore central transport channel	GO:0019904, GO:0046982	protein domain specific binding, protein heterodimerization activity	GO:0006607	NLS-bearing protein import into nucleus	null	null
PF3D7_0423800	cysteine-rich protective antigen	CyRPA	9	Not Detected	9	Not Detected	19.1043	19.3256	25.4032	21.2777	1.68503	432	0.879441	9	13.4801	10.122	15.831	13.1443	1.35258	606	0.828806	9	17.211	-0.7199	0.516901	-1.39272	0.163704	0.303901	null	null	null	null	null	null	GO:0009986, GO:0020009	cell surface, microneme	GO:0005515	protein binding	GO:0030260	entry into host cell	null	null
PF3D7_0305000	elongation factor Ts	EF-Ts	9	4	9	Not Detected	19.1043	25.5098	19.0524	21.2222	1.75046	433	0.879161	9	37.7442	7.5915	5.93662	17.0908	8.44074	482	0.863894	9	19.1565	-0.395749	0.663688	-0.596289	0.550982	0.70416	GO:0005622	intracellular	GO:0005515, GO:0003746	protein binding, translation elongation factor activity	GO:0006414	translational elongation	GO:0020011	apicoplast	GO:0005515, GO:0003746	protein binding, translation elongation factor activity	GO:0006414	translational elongation	null	null
PF3D7_0107200	carbon catabolite repressor protein 4, putative	null	9	Not Detected	4	Not Detected	15.5954	24.7368	23.2863	21.2061	2.31596	434	0.878881	9	0	1.26525	3.95775	1.741	0.952855	2128	0.398132	4	11.4736	-3.38526	0.921712	-3.67279	0.000239913	0.00171705	null	null	null	null	null	null	null	null	null	null	null	null	null	null
PF3D7_0420000	zinc finger protein, putative	null	9	1	8	Not Detected	22.6133	18.5526	22.0161	21.0606	1.03354	435	0.878601	9	5.39202	11.3872	11.8732	9.55084	1.70169	759	0.785512	8	15.3057	-1.06924	0.553559	-1.93158	0.0534116	0.135148	null	null	GO:0008270	zinc ion binding	null	null	null	null	null	null	null	null	null	null
PF3D7_1324900	L-lactate dehydrogenase	LDH	9	10	8	10	19.1043	27.0558	16.9355	21.0319	2.51184	436	0.878322	9	16.1761	11.3872	1.97887	9.8474	3.40485	740	0.790889	8	15.4396	-1.09232	0.631619	-1.72939	0.0837384	0.187922	null	null	GO:0016616	oxidoreductase activity, acting on the CH-OH group of donors, NAD or NADP as acceptor	GO:0044262, GO:0055114	cellular carbohydrate metabolic process, oxidation-reduction process	GO:0005622	intracellular	GO:0004459, GO:0005515	L-lactate dehydrogenase activity, protein binding	GO:0006096	glycolytic process	1.1.1.27 (L-lactate dehydrogenase)	1.1.1.27 (L-lactate dehydrogenase)
PF3D7_0817500	protein kinase c inhibitor-like protein, putative	null	9	9	10	9	24.1728	16.2335	22.4395	20.9486	1.96781	437	0.878042	9	18.8721	41.7532	41.5563	34.0606	6.20084	268	0.924448	10	27.5046	0.719245	0.441516	1.62903	0.103306	0.218317	null	null	GO:0003824	catalytic activity	null	null	null	null	GO:0008426	protein kinase C inhibitor activity	null	null	null	3.-.-.- (Hydrolases.)
PF3D7_0806600	kinesin-like protein, putative	null	9	Not Detected	7	Not Detected	19.4942	20.0986	22.8629	20.8186	0.846658	438	0.877762	9	5.39202	2.5305	7.9155	5.27934	1.27009	1176	0.667516	7	13.049	-2.02051	0.675838	-2.98964	0.00279305	0.0130484	null	null	GO:0005524, GO:0008017, GO:0003777	ATP binding, microtubule binding, microtubule motor activity	GO:0007018	microtubule-based movement	null	null	null	null	null	null	null	null
PF3D7_0311100	pre-mRNA splicing factor, putative	null	9	Not Detected	8	Not Detected	25.3425	21.6447	15.2419	20.743	2.40901	439	0.877483	9	5.39202	5.061	17.8099	9.42096	3.42564	768	0.782965	8	15.082	-1.13239	0.638188	-1.77438	0.0759999	0.174219	null	null	null	null	GO:0006397	mRNA processing	null	null	null	null	null	null	null	null
PF3D7_0508200	longevity-assurance (LAG1) protein, putative	null	9	7	3	8	17.1549	17.7796	27.0967	20.6771	2.62496	440	0.877203	9	0	1.26525	1.97887	1.08137	0.472427	2542	0.280985	3	10.8792	-3.87441	1.03842	-3.73105	0.000190681	0.00140978	GO:0016021	integral component of membrane	null	null	null	null	GO:0020011	apicoplast	null	null	null	null	2.3.1.24 (Sphingosine N-acyltransferase)	2.3.1.24 (Sphingosine N-acyltransferase)
PF3D7_0608200	conserved Plasmodium protein, unknown function	null	9	Not Detected	6	Not Detected	21.0537	20.0986	20.7459	20.6328	0.229813	441	0.876923	9	2.69601	5.061	3.95775	3.90492	0.557849	1427	0.596491	6	12.2688	-2.264	0.700522	-3.23188	0.00122981	0.00666913	null	null	null	null	null	null	null	null	null	null	null	null	null	null
PF3D7_1220700	conserved Plasmodium protein, unknown function	null	9	2	9	Not Detected	22.2234	26.2828	13.125	20.5437	3.17623	442	0.876643	9	26.9601	20.244	23.7465	23.6502	1.5835	373	0.894737	9	22.097	0.194716	0.48102	0.404798	0.685626	0.803576	GO:0005737	cytoplasm	null	null	null	null	null	null	null	null	null	null	null	null
PF3D7_1309100	60S ribosomal protein L24, putative	null	9	9	8	9	36.6491	2.31907	22.4395	20.4692	8.13154	443	0.876364	9	2.69601	17.7135	7.9155	9.44167	3.59407	764	0.784097	8	14.9554	-1.01194	0.912875	-1.10852	0.267635	0.433214	null	null	null	null	null	null	GO:0022625	cytosolic large ribosomal subunit	GO:0003735	structural constituent of ribosome	GO:0006412	translation	null	null
PF3D7_1368300	conserved Plasmodium protein, unknown function	null	9	Not Detected	8	Not Detected	13.2561	31.694	16.0887	20.3462	4.68056	444	0.876084	9	5.39202	11.3872	7.9155	8.23159	1.41897	868	0.754669	8	14.2889	-1.19021	0.653529	-1.8212	0.0685763	0.161874	GO:0005634	nucleus	GO:0008270	zinc ion binding	GO:0006310, GO:0006281	DNA recombination, DNA repair	null	null	null	null	null	null	null	null
PF3D7_0615600	conserved Plasmodium protein, unknown function	null	9	2	8	Not Detected	21.4436	18.5526	20.7459	20.2474	0.711172	445	0.875804	9	5.39202	13.9177	7.9155	9.07509	2.06454	793	0.775891	8	14.6612	-1.04561	0.571156	-1.8307	0.0671458	0.159369	GO:0016021	integral component of membrane	GO:0005515, GO:0008270	protein binding, zinc ion binding	null	null	null	null	null	null	null	null	null	null
PF3D7_0716800	eukaryotic translation initiation factor 3 subunit I, putative	EIF3I	9	9	9	9	19.4942	20.8716	20.3226	20.2295	0.326886	446	0.875524	9	10.784	27.8355	25.7254	21.4483	4.38198	401	0.886814	9	20.8389	0.144162	0.469805	0.306854	0.758955	0.849339	null	null	GO:0005515	protein binding	null	null	GO:0005852	eukaryotic translation initiation factor 3 complex	GO:0003743	translation initiation factor activity	GO:0006446, GO:0006413	regulation of translational initiation, translational initiation	null	null
PF3D7_0410800	conserved Plasmodium protein, unknown function	null	9	Not Detected	9	Not Detected	22.6133	13.9144	24.133	20.2202	2.59914	447	0.875245	9	13.4801	26.5702	9.89437	16.6482	4.13788	494	0.860498	9	18.4342	-0.230093	0.551599	-0.417137	0.676578	0.796193	GO:0005634	nucleus	GO:0003677	DNA binding	GO:0006355, GO:0006351	regulation of transcription, DNA-templated, transcription, DNA-templated	null	null	null	null	null	null	null	null
PF3D7_0312500	major facilitator superfamily-related transporter, putative	MFR3	9	Not Detected	9	Not Detected	13.2561	23.1907	24.133	20.1933	2.8408	448	0.874965	9	32.3521	16.4482	23.7465	24.1823	3.75281	367	0.896435	9	22.1878	0.220509	0.495046	0.445432	0.656007	0.78182	GO:0016021	integral component of membrane	null	null	GO:0055085	transmembrane transport	null	null	null	null	null	null	null	null
PF3D7_1122600	conserved Plasmodium protein, unknown function	null	9	Not Detected	7	Not Detected	18.3245	14.6875	27.5201	20.1774	3.11784	449	0.874685	9	8.08804	6.32625	0	4.80476	2.00501	1247	0.647425	7	12.4911	-2.03279	0.75199	-2.70322	0.00686716	0.0274018	GO:0016021	integral component of membrane	GO:0005198	structural molecule activity	null	null	null	null	null	null	null	null	null	null
PF3D7_1028500	partial CSTF domain-containing protein, putative	null	9	Not Detected	8	Not Detected	16.765	23.1907	19.8992	19.9516	1.51471	450	0.874406	9	5.39202	11.3872	5.93662	7.57196	1.56286	922	0.739389	8	13.7618	-1.27489	0.603776	-2.11153	0.034727	0.098048	null	null	null	null	null	null	GO:0005634	nucleus	null	null	null	null	null	null
PF3D7_1114100	rhomboid protease ROM1	ROM1	9	8	9	7	24.9526	16.2335	18.629	19.9384	2.12348	451	0.874126	9	10.784	18.9787	25.7254	18.496	3.52721	457	0.870968	9	19.2172	-0.0882982	0.501343	-0.176123	0.860197	0.917524	GO:0016021	integral component of membrane	GO:0004252	serine-type endopeptidase activity	null	null	GO:0020009	microneme	null	null	GO:0006465	signal peptide processing	3.4.21.105 (Rhomboid protease)	3.4.21.105 (Rhomboid protease)
PF3D7_1244700	conserved Plasmodium protein, unknown function	null	9	Not Detected	8	Not Detected	17.5448	23.1907	19.0524	19.9293	1.37807	452	0.873846	9	0	12.6525	5.93662	6.19637	2.98411	1059	0.700623	8	13.0628	-1.45273	0.68707	-2.11438	0.034483	0.0976952	GO:0005634	nucleus	null	null	null	null	null	null	null	null	null	null	null	null
PF3D7_0107500	lipid/sterol:H+ symporter	null	9	Not Detected	9	Not Detected	17.1549	19.3256	23.2863	19.9223	1.46556	453	0.873566	9	24.2641	11.3872	17.8099	17.8204	3.03511	470	0.867289	9	18.8713	-0.224031	0.498275	-0.449612	0.65299	0.780418	GO:0016021	integral component of membrane	GO:0008158	hedgehog receptor activity	null	null	null	null	null	null	null	null	null	null
PF3D7_1403100	condensin complex subunit 1, putative	CND1	9	Not Detected	8	Not Detected	21.0537	18.5526	19.8992	19.8352	0.590106	454	0.873287	9	5.39202	7.5915	11.8732	8.28559	1.5537	859	0.757216	8	14.0604	-1.22292	0.581073	-2.10458	0.0353276	0.0992883	null	null	GO:0005488	binding	null	null	null	null	null	null	null	null	null	null
PF3D7_0318200	DNA-directed RNA polymerase II subunit RPB1	RPB1	9	4	2	2	24.1728	17.7796	17.3588	19.7704	1.80001	455	0.873007	9	0	1.26525	0	0.42175	0.344357	3093	0.125071	2	10.0961	-4.52046	1.15973	-3.89785	9.70518e-05	0.000768301	GO:0005665	DNA-directed RNA polymerase II, core complex	GO:0003677, GO:0003899	DNA binding, DNA-directed RNA polymerase activity	GO:0006366	transcription from RNA polymerase II promoter	GO:0005665	DNA-directed RNA polymerase II, core complex	GO:0003899, GO:0005515	DNA-directed RNA polymerase activity, protein binding	GO:0006366	transcription from RNA polymerase II promoter	2.7.7.6 (DNA-directed RNA polymerase)	2.7.7.6 (DNA-directed RNA polymerase)
PF3D7_1125300	DNA-directed RNA polymerase	mtRNAP	9	Not Detected	6	Not Detected	17.5448	15.4605	26.25	19.7517	2.69799	456	0.872727	9	0	5.061	5.93662	3.66587	1.51075	1482	0.580928	6	11.7088	-2.22436	0.754186	-2.94935	0.00318441	0.0145455	null	null	GO:0003677, GO:0003899	DNA binding, DNA-directed RNA polymerase activity	GO:0006351	transcription, DNA-templated	GO:0005739	mitochondrion	GO:0003677, GO:0003899	DNA binding, DNA-directed RNA polymerase activity	GO:0006351	transcription, DNA-templated	2.7.7.6 (DNA-directed RNA polymerase)	2.7.7.6 (DNA-directed RNA polymerase)
PF3D7_1144700	apicoplast import protein Tic20, putative	TIC20	9	Not Detected	9	Not Detected	23.7829	20.0986	15.2419	19.7078	2.01945	457	0.872448	9	10.784	11.3872	17.8099	13.3271	1.83561	595	0.831919	9	16.5174	-0.558247	0.532559	-1.04823	0.294531	0.465147	GO:0016021	integral component of membrane	null	null	null	null	GO:0020011	apicoplast	null	null	null	null	null	null
PF3D7_0813300	conserved Plasmodium protein, unknown function	null	9	7	6	2	17.5448	16.2335	24.9798	19.586	2.22359	458	0.872168	9	0	6.32625	3.95775	3.428	1.50671	1548	0.562252	6	11.507	-2.24068	0.756678	-2.9612	0.0030644	0.0141284	GO:0016020, GO:0005634	membrane, nucleus	GO:0005524	ATP binding	null	null	GO:0020020	food vacuole	null	null	null	null	null	null
PF3D7_0108400	mitochondrial carrier protein, putative	null	9	Not Detected	8	Not Detected	17.9347	17.7796	22.8629	19.5257	1.36289	459	0.871888	9	2.69601	6.32625	9.89437	6.30554	1.69669	1044	0.704867	8	12.9156	-1.55057	0.638154	-2.42977	0.0151085	0.0520238	null	null	null	null	null	null	null	null	null	null	null	null	null	null
PF3D7_1247500	serine/threonine protein kinase, putative	null	9	7	9	3	19.4942	20.8716	18.2056	19.5238	0.628505	460	0.871608	9	10.784	20.244	15.831	15.6197	2.2314	518	0.853707	9	17.5717	-0.258853	0.490357	-0.527888	0.597577	0.735738	null	null	GO:0005524, GO:0004672	ATP binding, protein kinase activity	GO:0006468	protein phosphorylation	GO:0030140	trans-Golgi network transport vesicle	GO:0004693	cyclin-dependent protein serine/threonine kinase activity	GO:0006468	protein phosphorylation	2.7.11.1 (Non-specific serine/threonine protein kinase)	2.7.11.1 (Non-specific serine/threonine protein kinase)
PF3D7_1147000	sporozoite and liver stage asparagine-rich protein	SLARP	9	4	Not Detected	1	16.765	19.3256	22.4395	19.51	1.33961	461	0.871329	9	0	0	0	0	0				9.75502	-5.35228	1.20621	-4.43726	9.11111e-06	9.66877e-05	GO:0005737	cytoplasm	GO:0005525, GO:0003924, GO:0003743	GTP binding, GTPase activity, translation initiation factor activity	GO:0006413	translational initiation	GO:0005634	nucleus	null	null	null	null	null	null
PF3D7_1206600	DNA-directed RNA polymerase III subunit RPC2, putative	RPC2	9	Not Detected	6	Not Detected	20.274	17.0065	21.1693	19.4833	1.03292	462	0.871049	9	2.69601	3.79575	1.97887	2.82354	0.431395	1700	0.519242	6	11.1534	-2.63824	0.784702	-3.3621	0.000773526	0.00458702	null	null	GO:0003677, GO:0003899	DNA binding, DNA-directed RNA polymerase activity	GO:0006351	transcription, DNA-templated	GO:0005666	DNA-directed RNA polymerase III complex	null	null	GO:0006383	transcription from RNA polymerase III promoter	2.7.7.6 (DNA-directed RNA polymerase)	2.7.7.6 (DNA-directed RNA polymerase)
PF3D7_1131700	conserved Plasmodium protein, unknown function	null	9	Not Detected	Not Detected	Not Detected	14.8156	23.9637	19.4758	19.4184	2.15637	463	0.870769	9	0	0	0	0	0				9.70919	-5.33204	1.21398	-4.39221	1.12206e-05	0.000116838	null	null	null	null	null	null	null	null	null	null	null	null	null	null
PF3D7_1005600	DnaJ protein, putative	null	9	Not Detected	8	Not Detected	19.4942	18.5526	19.8992	19.3153	0.325688	464	0.87049	9	13.4801	5.061	11.8732	10.1381	2.10704	722	0.795982	8	14.7267	-1.01029	0.575609	-1.75517	0.079231	0.179951	null	null	GO:0046872	metal ion binding	null	null	null	null	null	null	null	null	null	null
PF3D7_1230600	sun-family protein, putative	null	9	Not Detected	8	Not Detected	17.9347	16.2335	23.7096	19.2926	1.84729	465	0.87021	9	0	17.7135	7.9155	8.543	4.18296	830	0.765422	8	13.9178	-1.00044	0.699922	-1.42935	0.152903	0.289091	null	null	null	null	null	null	null	null	GO:0008168	methyltransferase activity	GO:0008152	metabolic process	2.1.1.- (Methyltransferases.)	2.1.1.- (Methyltransferases.)
PF3D7_1446900	glutaminyl-peptide cyclotransferase, putative	null	9	10	7	3	24.5627	17.0065	16.0887	19.2193	2.19213	466	0.86993	9	0	8.85675	7.9155	5.59075	2.29317	1122	0.682796	7	12.405	-1.59431	0.69176	-2.30471	0.0211827	0.0673796	GO:0016020	membrane	null	null	null	null	GO:0020011	apicoplast	null	null	null	null	2.3.2.5 (Glutaminyl-peptide cyclotransferase)	2.3.2.5 (Glutaminyl-peptide cyclotransferase)
PF3D7_1456000	AP2 domain transcription factor, putative	ApiAP2	9	2	10	Not Detected	21.4436	17.0065	19.0524	19.1675	1.04689	467	0.86965	9	45.8322	46.8142	31.662	41.4361	3.99699	215	0.939445	10	30.3018	1.09764	0.387444	2.83302	0.00461098	0.0195391	null	null	GO:0003700	sequence-specific DNA binding transcription factor activity	GO:0006355	regulation of transcription, DNA-templated	GO:0020011	apicoplast	GO:0043565	sequence-specific DNA binding	null	null	null	null
PF3D7_0314000	co-chaperone p23	P23	9	6	9	3	22.6133	16.2335	18.629	19.1586	1.51919	468	0.869371	9	26.9601	11.3872	27.7042	22.0172	4.3432	395	0.888512	9	20.5879	0.13369	0.503106	0.26573	0.790447	0.873478	null	null	null	null	null	null	GO:0005737	cytoplasm	GO:0051879	Hsp90 protein binding	GO:0051131, GO:0032780	chaperone-mediated protein complex assembly, negative regulation of ATPase activity	null	null
PF3D7_1111600	endonuclease/exonuclease/phosphatase family protein, putative	null	9	8	8	Not Detected	22.2234	12.3684	22.0161	18.8693	2.65443	469	0.869091	9	2.69601	13.9177	9.89437	8.83604	2.68004	812	0.770515	8	13.8527	-0.978659	0.635172	-1.54078	0.123371	0.247344	null	null	null	null	GO:0046856	phosphatidylinositol dephosphorylation	null	null	null	null	null	null	3.1.3.56 (Inositol-polyphosphate 5-phosphatase)	3.1.3.56 (Inositol-polyphosphate 5-phosphatase)
PF3D7_1365900	ubiquitin-60S ribosomal protein L40	null	9	10	9	10	22.2234	13.1414	20.7459	18.7036	2.29729	470	0.868811	9	2.69601	34.1617	35.6197	24.1592	8.76903	367	0.896435	9	21.4314	0.40197	0.642006	0.626116	0.531239	0.688737	GO:0005840	ribosome	GO:0005515, GO:0003735	protein binding, structural constituent of ribosome	GO:0006412	translation	GO:0022625	cytosolic large ribosomal subunit	GO:0031386, GO:0003735	protein tag, structural constituent of ribosome	GO:0006464, GO:0006412, GO:0006511	cellular protein modification process, translation, ubiquitin-dependent protein catabolic process	null	null
PF3D7_1123100	calcium-dependent protein kinase 7	CDPK7	9	5	6	1	23.0031	12.3684	20.3226	18.5647	2.60734	471	0.868531	9	0	2.5305	5.93662	2.82237	1.40434	1700	0.519242	6	10.6935	-2.55628	0.830563	-3.07777	0.00208559	0.0105004	null	null	GO:0005524, GO:0005509, GO:0004672	ATP binding, calcium ion binding, protein kinase activity	GO:0006468	protein phosphorylation	GO:0048471, GO:0031982	perinuclear region of cytoplasm, vesicle	GO:0005546, GO:0004672	phosphatidylinositol-4,5-bisphosphate binding, protein kinase activity	GO:0006468	protein phosphorylation	2.7.11.17 (Calcium/calmodulin-dependent protein kinase)	2.7.11.17 (Calcium/calmodulin-dependent protein kinase)
PF3D7_1475700	tubulin epsilon chain, putative	null	9	Not Detected	8	Not Detected	19.4942	16.2335	19.8992	18.5423	0.947378	472	0.868252	9	5.39202	6.32625	9.89437	7.20421	1.12011	955	0.730051	8	12.8733	-1.33972	0.611305	-2.19157	0.0284108	0.0851978	GO:0043234	protein complex	GO:0005525, GO:0003924	GTP binding, GTPase activity	GO:0006184, GO:0051258	GTP catabolic process, protein polymerization	GO:0005874	microtubule	GO:0005198	structural molecule activity	GO:0007018	microtubule-based movement	null	null
PF3D7_0816200	vacuolar protein sorting-associated protein 2, putative	VPS2	9	8	5	5	17.1549	19.3256	19.0524	18.511	0.557346	473	0.867972	9	2.69601	2.5305	1.97887	2.40179	0.177009	1846	0.477929	5	10.4564	-2.83729	0.835049	-3.39776	0.000679406	0.00415061	null	null	null	null	GO:0015031, GO:0007034	protein transport, vacuolar transport	null	null	null	null	null	null	null	null
PF3D7_1214900	conserved Plasmodium membrane protein, unknown function	null	9	3	7	5	16.3751	15.4605	22.8629	18.2328	1.90246	474	0.867692	9	2.69601	5.061	5.93662	4.56454	0.790251	1292	0.634692	7	11.3987	-1.90019	0.702422	-2.7052	0.0068264	0.0272834	GO:0016021	integral component of membrane	GO:0030060	L-malate dehydrogenase activity	GO:0006096, GO:0006108, GO:0006099, GO:0006100	glycolytic process, malate metabolic process, tricarboxylic acid cycle, tricarboxylic acid cycle intermediate metabolic process	null	null	null	null	null	null	null	null
PF3D7_1458300	conserved Plasmodium protein, unknown function	null	9	5	9	Not Detected	14.0358	20.0986	20.3226	18.1523	1.68139	475	0.867413	9	5.39202	15.183	11.8732	10.8161	2.34776	683	0.807018	9	14.4842	-0.647736	0.572218	-1.13197	0.257646	0.420639	null	null	GO:0016787	hydrolase activity	null	null	null	null	null	null	null	null	null	null
PF3D7_0604500	conserved Plasmodium protein, unknown function	null	9	5	6	Not Detected	15.2055	19.3256	19.8992	18.1434	1.207	476	0.867133	9	0	2.5305	5.93662	2.82237	1.40434	1700	0.519242	6	10.4829	-2.51288	0.808451	-3.10827	0.00188186	0.00955286	GO:0005737	cytoplasm	GO:0000166, GO:0005515	nucleotide binding, protein binding	null	null	null	null	null	null	null	null	null	null
PF3D7_0506800	transcription factor 25, putative	TCF25	9	2	8	1	18.7144	20.8716	14.8185	18.1349	1.44622	477	0.866853	9	10.784	6.32625	9.89437	9.00155	1.11214	797	0.774759	8	13.5682	-1.04195	0.588802	-1.76961	0.0767917	0.175381	GO:0005737, GO:0005634	cytoplasm, nucleus	GO:0003700	sequence-specific DNA binding transcription factor activity	GO:0000122, GO:0006351	negative regulation of transcription from RNA polymerase II promoter, transcription, DNA-templated	null	null	null	null	null	null	null	null
PF3D7_0512100	conserved Plasmodium protein, unknown function	null	9	Not Detected	4	Not Detected	11.6965	27.8289	14.8185	18.1146	4.03351	478	0.866573	9	0	5.061	0	1.687	1.37743	2128	0.398132	4	9.90082	-2.89255	0.964876	-2.99785	0.00271893	0.0127505	null	null	null	null	null	null	null	null	null	null	null	null	null	null
PF3D7_0932100	protein MAM3, putative	null	9	Not Detected	10	Not Detected	17.1549	18.5526	18.629	18.1122	0.391218	479	0.866294	9	210.289	107.546	73.2183	130.351	33.6225	63	0.982456	10	74.2317	2.80706	0.421985	6.65205	2.89037e-11	8.27452e-10	GO:0016021, GO:0005886	integral component of membrane, plasma membrane	GO:0030554	adenyl nucleotide binding	GO:0006810	transport	null	null	null	null	null	null	null	null
PF3D7_0724100	conserved Plasmodium protein, unknown function	null	9	2	7	1	16.3751	23.9637	13.9718	18.1035	2.45857	480	0.866014	9	5.39202	12.6525	0	6.01484	2.99304	1074	0.696378	7	12.0592	-1.41851	0.769681	-1.84298	0.0653321	0.156639	GO:0005737, GO:0016459	cytoplasm, myosin complex	GO:0005524, GO:0003779, GO:0005516, GO:0003774	ATP binding, actin binding, calmodulin binding, motor activity	null	null	null	null	null	null	null	null	null	null
PF3D7_1407300	pre-mRNA-splicing factor 38B, putative	PRP38B	9	Not Detected	8	Not Detected	23.0031	13.9144	17.3588	18.0921	2.16305	481	0.865734	9	5.39202	13.9177	5.93662	8.41546	2.24996	846	0.760894	8	13.2538	-0.994636	0.626117	-1.58858	0.112156	0.231069	null	null	null	null	null	null	null	null	null	null	null	null	null	null
PF3D7_1437000	N-acetyltransferase, putative	null	9	4	6	2	15.9852	25.5098	12.7016	18.0655	3.13611	482	0.865455	9	0	5.061	5.93662	3.66587	1.51075	1482	0.580928	6	10.8657	-2.07785	0.779498	-2.66563	0.00768452	0.0302709	GO:0016020	membrane	GO:0008080	N-acetyltransferase activity	null	null	null	null	null	null	null	null	2.3.1.48 (Histone acetyltransferase); 2.3.1.9 (Acetyl-CoA C-acetyltransferase); 3.5.1.98 (Histone deacetylase)	2.3.1.48 (Histone acetyltransferase)
PF3D7_0611800	conserved Plasmodium protein, unknown function	null	9	3	8	1	17.1549	20.0986	16.9355	18.063	0.832651	483	0.865175	9	8.08804	8.85675	7.9155	8.28676	0.236223	859	0.757216	8	13.1749	-1.08654	0.581503	-1.86851	0.0616913	0.150231	null	null	null	null	null	null	null	null	null	null	null	null	null	2.7.11.1 (Non-specific serine/threonine protein kinase)
PF3D7_1027600	topoisomerase, putative	null	9	Not Detected	10	Not Detected	16.3751	21.6447	16.0887	18.0362	1.47471	484	0.864895	9	29.6561	40.488	59.3662	43.1701	7.08782	207	0.941709	10	30.6031	1.27589	0.41383	3.08313	0.00204838	0.0103342	GO:0005694	chromosome	GO:0005524, GO:0003677, GO:0003824	ATP binding, DNA binding, catalytic activity	GO:0000737	DNA catabolic process, endonucleolytic	null	null	null	null	null	null	5.99.1.3 (DNA topoisomerase (ATP-hydrolyzing))	5.99.1.3 (DNA topoisomerase (ATP-hydrolyzing))
PF3D7_0109000	photosensitized INA-labeled protein PHIL1, putative	PHIL1	9	10	10	10	17.5448	18.5526	17.7822	17.9599	0.248363	485	0.864615	9	86.2724	35.427	27.7042	49.8012	15.0002	175	0.950764	10	33.8805	1.41613	0.480098	2.94968	0.00318108	0.0145455	null	null	null	null	null	null	GO:0070258	inner membrane complex	null	null	null	null	null	null
PF3D7_1453700	co-chaperone p23	P23	9	9	8	9	17.9347	18.5526	17.3588	17.9487	0.281423	486	0.864336	9	5.39202	13.9177	3.95775	7.75584	2.5382	902	0.745048	8	12.8523	-1.0701	0.629271	-1.70054	0.0890292	0.19588	null	null	null	null	null	null	null	null	GO:0051087	chaperone binding	GO:0006457	protein folding	null	5.3.99.3 (Prostaglandin-E synthase)
PF3D7_0105600	conserved Plasmodium protein, unknown function	null	9	1	7	Not Detected	20.6638	17.0065	16.0887	17.9197	1.14099	487	0.864056	9	0	11.3872	5.93662	5.77462	2.68481	1111	0.685908	7	11.8472	-1.41199	0.698978	-2.02008	0.0433747	0.114826	GO:0005737	cytoplasm	GO:0008168, GO:0008650	methyltransferase activity, rRNA (uridine-2'-O-)-methyltransferase activity	GO:0032259, GO:0006364	methylation, rRNA processing	null	null	null	null	null	null	null	null
PF3D7_0729500	mRNA (N6-adenosine)-methyltransferase, putative	null	9	5	9	Not Detected	16.3751	17.0065	20.3226	17.9014	0.999573	488	0.863776	9	8.08804	11.3872	11.8732	10.4495	0.970848	702	0.801641	9	14.1755	-0.737469	0.549794	-1.34135	0.179805	0.32574	null	null	GO:0008168	methyltransferase activity	GO:0006139	nucleobase-containing compound metabolic process	null	null	GO:0016422	mRNA (2'-O-methyladenosine-N6-)-methyltransferase activity	GO:0009451	RNA modification	2.1.1.62 (mRNA (2'-O-methyladenosine-N(6)-)-methyltransferase)	2.1.1.62 (mRNA (2'-O-methyladenosine-N(6)-)-methyltransferase)
PF3D7_0808300	ubiquitin regulatory protein, putative	null	9	4	8	3	12.8662	18.5526	21.5927	17.6705	2.08815	489	0.863497	9	8.08804	12.6525	9.89437	10.2116	1.08362	716	0.79768	8	13.9411	-0.730214	0.578702	-1.26181	0.207015	0.359177	null	null	GO:0005515	protein binding	null	null	null	null	null	null	null	null	null	null
PF3D7_0724000	Rab GTPase activator and protein kinase, putative	null	9	1	9	1	10.5269	20.0986	22.0161	17.5472	2.90145	490	0.863217	9	0	24.0397	17.8099	13.9499	5.88127	568	0.839559	9	15.7485	-0.236267	0.731767	-0.322872	0.746792	0.843034	null	null	GO:0005524, GO:0004707, GO:0005097, GO:0004672	ATP binding, MAP kinase activity, Rab GTPase activator activity, protein kinase activity	GO:0006468, GO:0032313	protein phosphorylation, regulation of Rab GTPase activity	null	null	null	null	null	null	null	null
PF3D7_0109500	N-acetyltransferase, putative	null	9	Not Detected	6	Not Detected	10.9167	24.7368	16.9355	17.5297	3.26643	491	0.862937	9	2.69601	6.32625	1.97887	3.66704	1.0987	1482	0.580928	6	10.5984	-2.04792	0.789448	-2.59412	0.00948343	0.0356461	null	null	GO:0008080	N-acetyltransferase activity	null	null	null	null	GO:0008080	N-acetyltransferase activity	GO:0006474	N-terminal protein amino acid acetylation	2.3.1.1 (Amino-acid N-acetyltransferase); 2.3.1.48 (Histone acetyltransferase)	2.3.1.88 (Peptide alpha-N-acetyltransferase)
PF3D7_0522500	50S ribosomal protein L17, apicoplast, putative	RPL17	9	Not Detected	8	Not Detected	14.8156	21.6447	16.0887	17.5163	1.7119	492	0.862657	9	5.39202	3.79575	9.89437	6.36071	1.49087	1034	0.707697	8	11.9385	-1.46002	0.665349	-2.19437	0.0282085	0.0849014	GO:0005840	ribosome	GO:0003735	structural constituent of ribosome	GO:0006412	translation	GO:0005762	mitochondrial large ribosomal subunit	GO:0003735	structural constituent of ribosome	GO:0006412	translation	null	null
PF3D7_0324900	erythrocyte membrane protein 1, PfEMP1	VAR	9	Not Detected	4	Not Detected	17.1549	17.0065	18.2056	17.4557	0.308153	493	0.862378	9	2.69601	1.26525	0	1.32042	0.635855	2260	0.360781	4	9.38805	-3.62147	1.03425	-3.50154	0.000462575	0.0029695	GO:0016021	integral component of membrane	GO:0004872	receptor activity	GO:0009405	pathogenesis	null	null	null	null	null	null	null	null
PF3D7_1129500	A/G-specific adenine glycosylase, putative	null	9	Not Detected	10	Not Detected	11.6965	30.921	9.73789	17.4518	5.51811	494	0.862098	9	35.0482	27.8355	25.7254	29.5363	2.3045	301	0.91511	10	23.4941	0.771717	0.559177	1.3801	0.167557	0.308546	null	null	GO:0003824	catalytic activity	GO:0006284	base-excision repair	GO:0005634	nucleus	GO:0000701	purine-specific mismatch base pair DNA N-glycosylase activity	GO:0006284	base-excision repair	3.2.2.20 (DNA-3-methyladenine glycosylase I)	3.2.2.- (Hydrolyzing N-glycosyl compounds.)
PF3D7_0214200	mitochondrial ribosomal protein L13 precursor, putative	null	9	Not Detected	5	Not Detected	14.8156	16.2335	21.1693	17.4061	1.57225	495	0.861818	9	0	1.26525	5.93662	2.40062	1.47405	1846	0.477929	5	9.90338	-2.72777	0.87489	-3.11784	0.00182179	0.00928623	GO:0005840	ribosome	GO:0003735	structural constituent of ribosome	GO:0006412	translation	GO:0022625	cytosolic large ribosomal subunit	GO:0003735	structural constituent of ribosome	null	null	null	null
PF3D7_0532100	early transcribed membrane protein 5	ETRAMP5	9	Not Detected	3	Not Detected	19.1043	8.50326	24.5564	17.388	3.84809	496	0.861538	9	0	2.5305	0	0.8435	0.688714	2765	0.217883	3	9.11575	-3.68009	1.11737	-3.29353	0.00098938	0.00553603	null	null	null	null	null	null	GO:0020005	symbiont-containing vacuole membrane	GO:0005515	protein binding	null	null	null	null
PF3D7_1033000	conserved Plasmodium protein, unknown function	null	9	Not Detected	8	Not Detected	15.5954	17.7796	18.629	17.3346	0.737748	497	0.861259	9	8.08804	5.061	9.89437	7.68113	1.15128	914	0.741653	8	12.5079	-1.20265	0.613998	-1.95873	0.0501449	0.129119	GO:0005576, GO:0016020	extracellular region, membrane	null	null	GO:0006817	phosphate ion transport	GO:0005739	mitochondrion	null	null	null	null	null	null
PF3D7_1123200	leucine-rich repeat protein	LRR11	9	Not Detected	8	Not Detected	15.5954	18.5526	17.7822	17.3101	0.723188	498	0.860979	9	8.08804	7.5915	9.89437	8.52463	0.571308	840	0.762592	8	12.9173	-1.01006	0.583823	-1.73008	0.0836153	0.187829	null	null	null	null	null	null	null	null	null	null	null	null	null	null
PF3D7_1475300	cytochrome c oxidase assembly protein COX11, putative	COX11	9	Not Detected	10	Not Detected	10.9167	20.0986	20.7459	17.2538	2.59157	499	0.860699	9	18.8721	18.9787	37.5986	25.1498	5.08226	350	0.901245	10	21.2018	0.543494	0.518499	1.04821	0.294543	0.465147	GO:0016020	membrane	GO:0005507	copper ion binding	null	null	GO:0005739	mitochondrion	null	null	GO:0008535	respiratory chain complex IV assembly	1.9.3.1 (Cytochrome-c oxidase)	1.9.3.1 (Cytochrome-c oxidase)
PF3D7_1470000	autophagy-related protein 12, putative	ATG12	9	Not Detected	8	Not Detected	11.3066	20.8716	19.4758	17.218	2.43564	500	0.86042	9	8.08804	10.122	7.9155	8.70851	0.578484	820	0.768251	8	12.9633	-0.927556	0.615378	-1.5073	0.131735	0.259909	GO:0005737	cytoplasm	null	null	GO:0000045	autophagic vacuole assembly	null	null	null	null	null	null	null	null
PF3D7_0415300	cdc2-related protein kinase 3	CRK3	9	2	9	Not Detected	14.0358	23.1907	14.3951	17.2072	2.44422	501	0.86014	9	8.08804	13.9177	17.8099	13.2719	2.30658	600	0.830504	9	15.2396	-0.316883	0.55653	-0.56939	0.569091	0.715944	null	null	GO:0005524, GO:0004672	ATP binding, protein kinase activity	GO:0006468	protein phosphorylation	null	null	GO:0004407, GO:0004672	histone deacetylase activity, protein kinase activity	GO:0006468	protein phosphorylation	2.7.11.22 (Cyclin-dependent kinase)	2.7.11.22 (Cyclin-dependent kinase)
PF3D7_0817200	conserved Plasmodium protein, unknown function	null	9	Not Detected	8	Not Detected	16.3751	14.6875	20.3226	17.1284	1.36334	502	0.85986	9	5.39202	7.5915	5.93662	6.30671	0.539989	1044	0.704867	8	11.7175	-1.37687	0.640489	-2.14972	0.0315773	0.0915698	GO:0016020	membrane	null	null	null	null	null	null	null	null	null	null	null	null
PF3D7_1330700	GPI transamidase subunit PIG-U, putative	null	9	Not Detected	9	Not Detected	13.6459	18.5526	19.0524	17.0836	1.40837	503	0.85958	9	16.1761	29.1007	21.7676	22.3481	3.05558	389	0.890209	9	19.7159	0.434282	0.473184	0.917787	0.35873	0.532365	GO:0016021	integral component of membrane	null	null	GO:0006506	GPI anchor biosynthetic process	null	null	null	null	null	null	null	null
PF3D7_1436300	translocon component PTEX150	PTEX150	9	Not Detected	3	Not Detected	23.0031	14.6875	13.5484	17.0797	2.43311	504	0.859301	9	0	2.5305	0	0.8435	0.688714	2765	0.217883	3	8.96158	-3.6524	1.08207	-3.37538	0.000737131	0.00443288	null	null	null	null	null	null	GO:0097619, GO:0020007	PTEX complex, apical complex	GO:0005515	protein binding	GO:0044053	translocation of peptides or proteins into host cell cytoplasm	null	null
PF3D7_1433400	conserved Plasmodium membrane protein, unknown function	null	9	2	4	Not Detected	14.0358	14.6875	22.4395	17.0543	2.20387	505	0.859021	9	0	3.79575	0	1.26525	1.03307	2465	0.302773	4	9.15975	-3.17198	0.983589	-3.2249	0.00126017	0.00678892	GO:0005737, GO:0016020	cytoplasm, membrane	GO:0005515, GO:0008270	protein binding, zinc ion binding	null	null	null	null	null	null	null	null	null	null
PF3D7_0504300	conserved Plasmodium protein, unknown function	null	9	Not Detected	8	Not Detected	14.0358	27.0558	9.73789	16.9432	4.25095	506	0.858741	9	0	11.3872	7.9155	6.43425	2.75128	1032	0.708263	8	11.6887	-1.20542	0.777382	-1.55062	0.120993	0.243768	GO:0005737	cytoplasm	null	null	null	null	null	null	null	null	null	null	null	null
PF3D7_0505700	conserved Plasmodium membrane protein, unknown function	null	9	7	9	6	28.8514	6.18419	15.6653	16.9003	5.36645	507	0.858462	9	2.69601	21.5092	7.9155	10.7069	4.57841	689	0.80532	9	13.8036	-0.563038	0.795251	-0.708001	0.478945	0.642595	GO:0005737, GO:0016459	cytoplasm, myosin complex	GO:0005524, GO:0003779, GO:0005516, GO:0003774	ATP binding, actin binding, calmodulin binding, motor activity	null	null	null	null	null	null	null	null	null	null
PF3D7_1434300	Hsp70/Hsp90 organizing protein	HOP	9	8	7	7	11.6965	17.7796	21.1693	16.8818	2.26264	508	0.858182	9	8.08804	6.32625	0	4.80476	2.00501	1247	0.647425	7	10.8433	-1.76973	0.76951	-2.29981	0.0214589	0.0678201	null	null	GO:0005515	protein binding	null	null	GO:0005829	cytosol	GO:0030544, GO:0051879	Hsp70 protein binding, Hsp90 protein binding	null	null	null	null
PF3D7_0706500	conserved Plasmodium protein, unknown function	null	9	5	9	1	21.4436	14.6875	14.3951	16.8421	1.87983	509	0.857902	9	16.1761	15.183	11.8732	14.4108	1.06206	553	0.843803	9	15.6264	-0.234381	0.527327	-0.44447	0.656703	0.78182	GO:0005737	cytoplasm	GO:0005525, GO:0003924, GO:0003743	GTP binding, GTPase activity, translation initiation factor activity	GO:0006412	translation	null	null	null	null	null	null	null	null
PF3D7_1417600	conserved Plasmodium protein, unknown function	null	9	1	7	Not Detected	19.8841	12.3684	18.2056	16.8194	1.85967	510	0.857622	9	5.39202	5.061	5.93662	5.46321	0.208423	1150	0.674873	7	11.1413	-1.60625	0.682409	-2.35379	0.0185829	0.061083	null	null	null	null	null	null	null	null	null	null	null	null	null	null
PF3D7_0416400	histone acetyltransferase, putative	HAT1	9	5	9	1	16.765	15.4605	18.2056	16.8104	0.647301	511	0.857343	9	21.5681	16.4482	1.97887	13.3317	4.78931	592	0.832767	9	15.0711	-0.348927	0.637426	-0.5474	0.584104	0.727029	GO:0005737, GO:0005634	cytoplasm, nucleus	GO:0004402	histone acetyltransferase activity	GO:0006281, GO:0016568, GO:0006325	DNA repair, chromatin modification, chromatin organization	null	null	null	null	null	null	2.3.1.48 (Histone acetyltransferase)	2.3.1.48 (Histone acetyltransferase)
PF3D7_1136900	subtilisin-like protease 2	SUB2	9	1	7	Not Detected	15.9852	18.5526	15.6653	16.7344	0.746099	512	0.857063	9	0	8.85675	5.93662	4.93112	2.12753	1227	0.653084	7	10.8327	-1.53352	0.706817	-2.16962	0.0300358	0.0878619	null	null	GO:0004252	serine-type endopeptidase activity	GO:0006508	proteolysis	GO:0016021, GO:0020026, GO:0020009, GO:0044310	integral component of membrane, merozoite dense granule, microneme, osmiophilic body	null	null	GO:0051604, GO:0006508	protein maturation, proteolysis	3.4.21.62 (Subtilisin)	3.4.21.62 (Subtilisin)
PF3D7_1228800	WD repeat-containing protein, putative	null	9	1	9	Not Detected	16.3751	13.9144	19.8992	16.7296	1.41802	513	0.856783	9	18.8721	26.5702	19.7887	21.7437	1.98224	397	0.887946	9	19.2366	0.392057	0.467208	0.83915	0.401385	0.574875	GO:0005737, GO:0016020	cytoplasm, membrane	GO:0000166, GO:0005515	nucleotide binding, protein binding	null	null	null	null	null	null	null	null	null	null
PF3D7_1323700	glideosome associated protein with multiple membrane spans 1	GAPM1	9	10	8	10	16.3751	15.4605	18.2056	16.6804	0.65893	514	0.856503	9	5.39202	8.85675	13.8521	9.36696	2.00491	773	0.781551	8	13.0237	-0.794597	0.583717	-1.36127	0.173428	0.317221	GO:0016021, GO:0005886	integral component of membrane, plasma membrane	null	null	null	null	GO:0042643, GO:0070258	actomyosin, actin portion, inner membrane complex	GO:0005515	protein binding	null	null	null	null
PF3D7_1147100	dynein light chain, putative	null	9	Not Detected	7	Not Detected	11.3066	25.5098	13.125	16.6471	3.64346	515	0.856224	9	5.39202	5.061	1.97887	4.14397	0.887332	1368	0.613186	7	10.3956	-1.91658	0.786206	-2.43776	0.0147788	0.0511749	null	null	null	null	null	null	null	null	null	null	null	null	null	null
PF3D7_0814700	conserved Plasmodium protein, unknown function	null	9	8	10	3	11.3066	15.4605	22.8629	16.5433	2.75947	516	0.855944	9	37.7442	34.1617	45.5141	39.14	2.73578	227	0.93605	10	27.8417	1.2217	0.444953	2.74568	0.00603848	0.0243318	null	null	null	null	null	null	null	null	null	null	null	null	null	null
PF3D7_0807700	serine protease DegP	DegP	9	7	9	7	13.6459	23.1907	12.7016	16.5128	2.73534	517	0.855664	9	29.6561	11.3872	1.97887	14.3408	6.63409	556	0.842954	9	15.4268	-0.251214	0.719066	-0.349362	0.726818	0.832514	null	null	GO:0003824, GO:0004252	catalytic activity, serine-type endopeptidase activity	null	null	GO:0005829, GO:0044164, GO:0020002, GO:0020003	cytosol, host cell cytosol, host cell plasma membrane, symbiont-containing vacuole	GO:0005515	protein binding	GO:0006508, GO:0006979, GO:0009266	proteolysis, response to oxidative stress, response to temperature stimulus	3.4.21.- (Serine endopeptidases.)	3.4.21.- (Serine endopeptidases.)
PF3D7_1136500	casein kinase 1	CK1	9	10	10	9	16.3751	13.1414	19.8992	16.4719	1.59331	518	0.855385	9	37.7442	25.305	15.831	26.2934	5.18072	334	0.905772	10	21.3826	0.625389	0.481233	1.29956	0.193753	0.342555	null	null	GO:0005524, GO:0004672	ATP binding, protein kinase activity	GO:0006468	protein phosphorylation	GO:0005829, GO:0044538, GO:0020009	cytosol, host cell periphery, microneme	GO:0005515, GO:0004672	protein binding, protein kinase activity	GO:0006468	protein phosphorylation	2.7.11.1 (Non-specific serine/threonine protein kinase)	2.7.11.1 (Non-specific serine/threonine protein kinase)
PF3D7_0604700	glyoxalase I	GILP	9	3	9	Not Detected	14.8156	19.3256	15.2419	16.461	1.17376	519	0.855105	9	10.784	5.061	17.8099	11.2183	3.01016	666	0.811828	9	13.8397	-0.590183	0.605472	-0.97475	0.329684	0.505312	null	null	null	null	null	null	GO:0020011	apicoplast	GO:0004462	lactoylglutathione lyase activity	GO:0009438	methylglyoxal metabolic process	4.4.1.5 (Lactoylglutathione lyase)	4.4.1.5 (Lactoylglutathione lyase)
PF3D7_0423500	glideosome associated protein with multiple membrane spans 2	GAPM2	9	10	9	10	19.8841	11.5954	17.7822	16.4206	2.03122	520	0.854825	9	21.5681	12.6525	7.9155	14.0454	3.2678	567	0.839842	9	15.233	-0.285301	0.568116	-0.502188	0.615536	0.750222	GO:0016021	integral component of membrane	GO:0046872	metal ion binding	GO:0006810	transport	GO:0042643, GO:0070258	actomyosin, actin portion, inner membrane complex	GO:0005515	protein binding	null	null	null	null
PF3D7_0922500	phosphoglycerate kinase	PGK	9	10	7	10	24.1728	8.50326	16.5121	16.396	3.69365	521	0.854545	9	2.69601	0	11.8732	4.85642	2.93424	1236	0.650538	7	10.6262	-1.74945	0.929016	-1.88312	0.0596841	0.146942	null	null	GO:0004618	phosphoglycerate kinase activity	GO:0006096	glycolytic process	GO:0009986	cell surface	null	null	null	null	2.7.2.3 (Phosphoglycerate kinase)	2.7.2.3 (Phosphoglycerate kinase)
PF3D7_1105000	histone H4	H4	9	10	9	10	13.6459	13.9144	21.1693	16.2432	2.01207	522	0.854266	9	13.4801	24.0397	19.7887	19.1028	2.50464	445	0.874363	9	17.673	0.26486	0.505985	0.523454	0.600659	0.737935	GO:0000786, GO:0005634	nucleosome, nucleus	GO:0003677, GO:0046982	DNA binding, protein heterodimerization activity	GO:0006352, GO:0006334	DNA-templated transcription, initiation, nucleosome assembly	GO:0000786	nucleosome	GO:0003677	DNA binding	null	null	null	null
PF3D7_0204100	conserved Plasmodium protein, unknown function	null	9	2	8	2	21.4436	10.0493	16.9355	16.1428	2.70509	523	0.853986	9	2.69601	18.9787	7.9155	9.86342	3.9194	738	0.791454	8	13.0031	-0.592298	0.690645	-0.857601	0.391113	0.564505	GO:0016021	integral component of membrane	null	null	null	null	null	null	null	null	null	null	null	null
PF3D7_1471300	conserved Plasmodium protein, unknown function	null	9	Not Detected	7	Not Detected	13.2561	15.4605	19.4758	16.0641	1.48657	524	0.853706	9	2.69601	7.5915	7.9155	6.06767	1.37859	1074	0.696378	7	11.0659	-1.29475	0.664165	-1.94944	0.0512434	0.131555	GO:0005737, GO:0016020	cytoplasm, membrane	null	null	null	null	null	null	null	null	null	null	null	null
PF3D7_0818500	zinc finger protein, putative	null	9	Not Detected	10	Not Detected	12.8662	16.2335	19.0524	16.0507	1.46002	525	0.853427	9	40.4402	27.8355	35.6197	34.6318	2.99821	266	0.925014	10	25.3412	1.07645	0.424216	2.53751	0.0111645	0.0404817	null	null	GO:0003677, GO:0008270	DNA binding, zinc ion binding	null	null	null	null	GO:0008270	zinc ion binding	null	null	null	null
PF3D7_1330800	RNA-binding protein, putative	null	9	Not Detected	8	Not Detected	19.8841	7.73024	20.3226	15.979	3.36911	526	0.853147	9	5.39202	12.6525	7.9155	8.65334	1.73762	830	0.765422	8	12.3161	-0.814849	0.677215	-1.20324	0.228885	0.386234	GO:0005634	nucleus	GO:0003676, GO:0000166	nucleic acid binding, nucleotide binding	null	null	null	null	GO:0003729	mRNA binding	null	null	null	null
PF3D7_0519400	40S ribosomal protein S24	RPS24	9	9	9	10	12.0864	20.0986	15.6653	15.9501	1.89208	527	0.852867	9	16.1761	16.4482	29.6831	20.7691	3.63968	412	0.883701	9	18.3596	0.389838	0.507815	0.767678	0.442679	0.609209	GO:0005840	ribosome	GO:0003735	structural constituent of ribosome	GO:0006412	translation	GO:0022627	cytosolic small ribosomal subunit	null	null	null	null	null	null
PF3D7_1021200	conserved Plasmodium protein, unknown function	null	9	Not Detected	8	Not Detected	11.3066	18.5526	17.7822	15.8805	1.87607	528	0.852587	9	0	13.9177	13.8521	9.25662	3.77903	780	0.77957	8	12.5686	-0.649198	0.69203	-0.938107	0.348189	0.523667	null	null	null	null	null	null	null	null	null	null	null	null	null	null
PF3D7_1029300	conserved Plasmodium protein, unknown function	null	9	Not Detected	9	Not Detected	16.765	14.6875	16.0887	15.8471	0.499521	529	0.852308	9	18.8721	15.183	27.7042	20.5864	3.03314	418	0.882003	9	18.2167	0.347817	0.481405	0.722504	0.469985	0.634724	GO:0005737	cytoplasm	null	null	null	null	null	null	null	null	null	null	null	null
PF3D7_1105900	conserved Plasmodium membrane protein, unknown function	null	9	6	8	7	17.9347	14.6875	14.8185	15.8135	0.866491	530	0.852028	9	10.784	5.061	5.93662	7.26056	1.45319	950	0.731466	8	11.5371	-1.19047	0.638642	-1.86407	0.0623123	0.150997	GO:0016021, GO:0005886	integral component of membrane, plasma membrane	null	null	GO:0006810	transport	null	null	null	null	null	null	null	null
PF3D7_1234900	conserved Plasmodium protein, unknown function	null	9	5	9	6	15.2055	10.0493	22.0161	15.757	2.82957	531	0.851748	9	8.08804	25.305	0	11.131	6.09244	668	0.811262	9	13.444	-0.418902	0.853692	-0.490694	0.623643	0.755614	GO:0005739	mitochondrion	GO:0000166	nucleotide binding	null	null	null	null	null	null	null	null	null	null
PF3D7_1234100	bromodomain protein, putative	null	9	1	8	Not Detected	18.3245	12.3684	16.5121	15.735	1.43928	532	0.851469	9	2.69601	6.32625	9.89437	6.30554	1.69669	1044	0.704867	8	11.0203	-1.25234	0.667324	-1.87665	0.0605656	0.148125	GO:0005634	nucleus	GO:0005515	protein binding	GO:0006355	regulation of transcription, DNA-templated	null	null	null	null	null	null	null	null
PF3D7_1315500	conserved Plasmodium protein, unknown function	null	9	3	9	Not Detected	20.6638	11.5954	14.8185	15.6926	2.16704	533	0.851189	9	8.08804	21.5092	21.7676	17.1216	3.68845	482	0.863894	9	16.4071	0.160959	0.549629	0.29285	0.769637	0.857182	null	null	null	null	null	null	null	null	null	null	null	null	null	null
PF3D7_1338000	LMBR1 domain-containing protein, putative	null	9	Not Detected	8	Not Detected	14.0358	18.5526	14.3951	15.6612	1.18344	534	0.850909	9	8.08804	10.122	7.9155	8.70851	0.578484	820	0.768251	8	12.1848	-0.7935	0.592484	-1.33928	0.180481	0.326189	GO:0016021	integral component of membrane	null	null	null	null	null	null	null	null	null	null	null	null
PF3D7_1116300	peptidyl-prolyl cis-trans isomerase	CYP19C	9	5	9	3	16.3751	15.4605	14.8185	15.5514	0.368764	535	0.850629	9	26.9601	22.7745	19.7887	23.1744	1.69818	379	0.893039	9	19.3629	0.555442	0.449065	1.23689	0.216129	0.370125	null	null	GO:0003755	peptidyl-prolyl cis-trans isomerase activity	GO:0006457, GO:0000413	protein folding, protein peptidyl-prolyl isomerization	null	null	null	null	GO:0006457	protein folding	5.2.1.8 (Peptidylprolyl isomerase)	5.2.1.8 (Peptidylprolyl isomerase)
PF3D7_1211100	HSP20-like chaperone	null	9	Not Detected	9	Not Detected	17.1549	12.3684	16.9355	15.4862	1.27391	536	0.85035	9	21.5681	8.85675	7.9155	12.7801	3.59453	619	0.825127	9	14.1332	-0.367111	0.582807	-0.629901	0.528759	0.687452	null	null	null	null	null	null	null	null	null	null	null	null	null	null
PF3D7_1115400	cysteine proteinase falcipain 3	FP3	9	3	8	Not Detected	11.3066	13.9144	21.1693	15.4635	2.40914	537	0.85007	9	13.4801	2.5305	3.95775	6.6561	2.80611	1008	0.715054	8	11.0598	-1.34398	0.744938	-1.80415	0.0712081	0.16649	null	null	GO:0008234	cysteine-type peptidase activity	GO:0006508	proteolysis	GO:0020020	food vacuole	GO:0004197	cysteine-type endopeptidase activity	GO:0042540, GO:0006508	hemoglobin catabolic process, proteolysis	3.4.22.- (Cysteine endopeptidases.)	3.4.22.- (Cysteine endopeptidases.)
PF3D7_1226400	conserved Plasmodium protein, unknown function	null	9	2	8	Not Detected	9.35721	11.5954	25.4032	15.4519	4.0967	538	0.84979	9	8.08804	6.32625	9.89437	8.10288	0.841036	877	0.752122	8	11.7774	-0.938185	0.700681	-1.33896	0.180583	0.326189	null	null	null	null	null	null	null	null	null	null	null	null	null	null
PF3D7_0206200	pantothenate transporter	PAT	9	8	6	3	17.5448	13.1414	15.6653	15.4505	1.04158	539	0.84951	9	2.69601	5.061	1.97887	3.24529	0.760286	1588	0.550934	6	9.3479	-2.08513	0.780537	-2.6714	0.00755356	0.0298027	GO:0016021	integral component of membrane	null	null	GO:0055085	transmembrane transport	GO:0020009, GO:0044310, GO:0005886	microneme, osmiophilic body, plasma membrane	GO:0015233	pantothenate transmembrane transporter activity	GO:0071976, GO:0035891, GO:0015887	cell gliding, exit from host cell, pantothenate transmembrane transport	null	null
PF3D7_1127500	protein disulfide-isomerase, putative	null	9	2	10	6	8.57745	23.9637	13.5484	15.3632	3.70149	540	0.849231	9	48.5282	55.671	85.0916	63.0969	9.13574	129	0.96378	10	39.2301	2.05744	0.469675	4.38056	1.18372e-05	0.000121938	GO:0005788, GO:0016020	endoplasmic reticulum lumen, membrane	GO:0003756	protein disulfide isomerase activity	GO:0045454	cell redox homeostasis	null	null	null	null	null	null	5.3.4.1 (Protein disulfide-isomerase)	5.3.4.1 (Protein disulfide-isomerase)
PF3D7_0211600	UDP-N-acetylglucosamine transferase subunit ALG14, putative	ALG14	9	Not Detected	9	Not Detected	15.5954	17.7796	12.7016	15.3588	1.20077	541	0.848951	9	13.4801	15.183	23.7465	17.4698	2.59367	478	0.865025	9	16.4143	0.19675	0.507607	0.387603	0.69831	0.813137	GO:0016020	membrane	null	null	null	null	null	null	GO:0004577	N-acetylglucosaminyldiphosphodolichol N-acetylglucosaminyltransferase activity	GO:0006488	dolichol-linked oligosaccharide biosynthetic process	2.4.1.141 (N-acetylglucosaminyldiphosphodolichol N-acetylglucosaminyltransferase)	2.4.1.141 (N-acetylglucosaminyldiphosphodolichol N-acetylglucosaminyltransferase)
PF3D7_0409600	replication protein A1, large subunit	RPA1	9	4	8	1	15.2055	15.4605	15.2419	15.3026	0.0650152	542	0.848671	9	2.69601	7.5915	9.89437	6.72729	1.73296	1001	0.717035	8	11.015	-1.09373	0.641917	-1.70385	0.0884091	0.19485	null	null	GO:0003676	nucleic acid binding	null	null	GO:0005662	DNA replication factor A complex	null	null	GO:0006261, GO:0051052	DNA-dependent DNA replication, regulation of DNA metabolic process	null	null
PF3D7_0900400	rifin	RIF	9	Not Detected	5	Not Detected	17.1549	10.8223	17.7822	15.2532	1.81491	543	0.848392	9	0	0	5.93662	1.97887	1.61574	2019	0.428976	5	8.61601	-2.86653	0.993304	-2.88585	0.00390355	0.0171311	null	null	null	null	null	null	GO:0020036, GO:0020002, GO:0020003	Maurer's cleft, host cell plasma membrane, symbiont-containing vacuole	null	null	GO:0020033, GO:0020035, GO:0020013	antigenic variation, cytoadherence to microvasculature, mediated by symbiont protein, modulation by symbiont of host erythrocyte aggregation	null	null
PF3D7_0711900	rifin, pseudogene	RIF	9	Not Detected	7	Not Detected	11.6965	11.5954	22.4395	15.2438	2.93773	544	0.848112	9	5.39202	5.061	3.95775	4.80359	0.354019	1251	0.646293	7	10.0237	-1.62981	0.746703	-2.18267	0.0290599	0.0865042	null	null	null	null	null	null	null	null	null	null	null	null	null	null
PF3D7_0814200	DNA/RNA-binding protein Alba 1	ALBA1	9	10	8	10	21.8335	6.95722	16.9355	15.2421	3.57388	545	0.847832	9	0	13.9177	7.9155	7.27775	3.29076	947	0.732315	8	11.2599	-0.921916	0.802429	-1.14891	0.250594	0.412337	null	null	GO:0003676	nucleic acid binding	null	null	GO:0005737, GO:0005634	cytoplasm, nucleus	GO:0003677, GO:0003729, GO:0000900	DNA binding, mRNA binding, translation repressor activity, nucleic acid binding	null	null	null	null
PF3D7_0516800	AP2 domain transcription factor AP2-O2, putative	AP2-O2	9	Not Detected	10	Not Detected	16.3751	13.9144	15.2419	15.1772	0.580593	546	0.847552	9	40.4402	43.0185	13.8521	32.4369	7.61152	284	0.919921	10	23.807	1.08398	0.498184	2.17587	0.029565	0.0872606	null	null	GO:0003700	sequence-specific DNA binding transcription factor activity	GO:0006355	regulation of transcription, DNA-templated	null	null	GO:0043565	sequence-specific DNA binding	null	null	null	null
PF3D7_1017700	conserved Plasmodium protein, unknown function	null	9	Not Detected	10	1	15.9852	19.3256	10.1613	15.1574	2.18633	547	0.847273	9	10.784	26.5702	43.5352	26.9632	7.72119	325	0.908319	10	21.0603	0.857329	0.55465	1.54571	0.122174	0.245344	GO:0005737	cytoplasm	GO:0005525, GO:0003924, GO:0003743	GTP binding, GTPase activity, translation initiation factor activity	GO:0006413	translational initiation	null	null	null	null	null	null	null	null
PF3D7_0919900	regulator of chromosome condensation, putative	null	9	Not Detected	7	Not Detected	15.9852	15.4605	13.9718	15.1392	0.492378	548	0.846993	9	5.39202	5.061	1.97887	4.14397	0.887332	1368	0.613186	7	9.64156	-1.80905	0.736736	-2.4555	0.0140689	0.0492012	GO:0005737, GO:0016459	cytoplasm, myosin complex	GO:0005524, GO:0003779, GO:0005516, GO:0003774, GO:0043565, GO:0003700	ATP binding, actin binding, calmodulin binding, motor activity, sequence-specific DNA binding, sequence-specific DNA binding transcription factor activity	GO:0006355	regulation of transcription, DNA-templated	null	null	null	null	null	null	null	null
PF3D7_1107100	nucleic acid binding protein, putative	null	9	3	2	Not Detected	13.6459	13.1414	18.629	15.1388	1.42983	549	0.846713	9	0	1.26525	0	0.42175	0.344357	3093	0.125071	2	7.78027	-4.15086	1.18544	-3.50155	0.000462563	0.0029695	null	null	GO:0003676, GO:0000166	nucleic acid binding, nucleotide binding	null	null	null	null	GO:0003676	nucleic acid binding	GO:0006139	nucleobase-containing compound metabolic process	null	null
PF3D7_1320200	TBC domain protein, putative	null	9	Not Detected	9	Not Detected	7.01791	20.0986	18.2056	15.1074	3.33252	550	0.846434	9	16.1761	10.122	5.93662	10.7449	2.42682	688	0.805603	9	12.9261	-0.502674	0.676949	-0.742558	0.457749	0.623674	null	null	GO:0005097	Rab GTPase activator activity	GO:0032313	regulation of Rab GTPase activity	null	null	null	null	null	null	null	null
PF3D7_1147700	ATP synthase subunit delta, mitochondrial, putative	null	9	7	10	Not Detected	9.7471	23.9637	11.4314	15.0474	3.66166	551	0.846154	9	18.8721	36.6922	65.3028	40.2891	11.0419	220	0.938031	10	27.6682	1.4415	0.562255	2.56378	0.0103539	0.03799	GO:0045261	proton-transporting ATP synthase complex, catalytic core F(1)	GO:0046933, GO:0046961	proton-transporting ATP synthase activity, rotational mechanism, proton-transporting ATPase activity, rotational mechanism	GO:0015986	ATP synthesis coupled proton transport	GO:0005739	mitochondrion	null	null	GO:0015986	ATP synthesis coupled proton transport	3.6.3.14 (H(+)-transporting two-sector ATPase)	3.6.3.14 (H(+)-transporting two-sector ATPase)
PF3D7_1143900	ATP-dependent (S)-NAD(P)H-hydrate dehydratase, putative	null	9	Not Detected	9	Not Detected	15.2055	15.4605	14.3951	15.0204	0.262227	552	0.845874	9	13.4801	17.7135	15.831	15.6748	0.999863	518	0.853707	9	15.3476	0.087465	0.499493	0.175107	0.860995	0.917524	null	null	GO:0052855	ADP-dependent NAD(P)H-hydrate dehydratase activity	null	null	null	null	null	null	null	null	2.7.1.50 (Hydroxyethylthiazole kinase); 4.2.1.93 (ATP-dependent NAD(P)H-hydrate dehydratase)	4.2.1.93 (ATP-dependent NAD(P)H-hydrate dehydratase)
PF3D7_1312900	eukaryotic translation initation factor 4 gamma	EIF4G	9	5	8	1	19.4942	13.1414	12.2782	14.9713	1.85765	553	0.845594	9	5.39202	11.3872	5.93662	7.57196	1.56286	922	0.739389	8	11.2716	-0.889638	0.649266	-1.37022	0.170618	0.313012	null	null	GO:0003723, GO:0005515	RNA binding, protein binding	null	null	null	null	GO:0005515	protein binding	null	null	null	null
PF3D7_1366300	conserved Plasmodium protein, unknown function	null	9	3	8	1	16.3751	12.3684	16.0887	14.9441	1.05368	554	0.845315	9	0	17.7135	7.9155	8.543	4.18296	830	0.765422	8	11.7435	-0.648586	0.726989	-0.892155	0.37231	0.546781	GO:0005634	nucleus	null	null	null	null	null	null	null	null	null	null	null	null
PF3D7_0829300	U6 snRNA-associated Sm-like protein LSm8, putative	LSM8	9	4	7	4	13.2561	16.2335	15.2419	14.9105	0.714716	555	0.845035	9	8.08804	2.5305	5.93662	5.51839	1.32101	1142	0.677136	7	10.2144	-1.51819	0.706378	-2.14925	0.0316143	0.0915698	null	null	null	null	null	null	GO:0005688, GO:0005732	U6 snRNP, small nucleolar ribonucleoprotein complex	GO:0017070	U6 snRNA binding	GO:0000398	mRNA splicing, via spliceosome	2.3.1.88 (Peptide alpha-N-acetyltransferase)	2.3.1.88 (Peptide alpha-N-acetyltransferase)
PF3D7_1302300	Plasmodium exported protein, unknown function	null	9	Not Detected	Not Detected	Not Detected	8.18756	21.6447	14.8185	14.8836	3.17198	556	0.844755	9	0	0	0	0	0				7.44179	-4.92898	1.27064	-3.87913	0.000104831	0.000827227	null	null	null	null	null	null	null	null	null	null	null	null	null	null
PF3D7_1470100	conserved Plasmodium protein, unknown function	null	9	1	6	Not Detected	15.5954	16.2335	12.7016	14.8435	0.887265	557	0.844476	9	2.69601	2.5305	5.93662	3.72104	0.905347	1455	0.588568	6	9.28226	-1.9556	0.770846	-2.53696	0.0111821	0.0404857	GO:0016020	membrane	GO:0005488	binding	null	null	null	null	null	null	null	null	null	null
PF3D7_0607500	4-hydroxybenzoate polyprenyltransferase, putative	COQ2	9	Not Detected	9	Not Detected	16.3751	12.3684	15.6653	14.8029	1.00789	558	0.844196	9	10.784	29.1007	17.8099	19.2315	4.35612	442	0.875212	9	17.0172	0.429283	0.523051	0.820729	0.411801	0.58414	GO:0016021	integral component of membrane	GO:0004659	prenyltransferase activity	null	null	GO:0032592	integral component of mitochondrial membrane	GO:0008412	4-hydroxybenzoate octaprenyltransferase activity	GO:0006744	ubiquinone biosynthetic process	2.5.1.39 (4-hydroxybenzoate polyprenyltransferase)	2.5.1.39 (4-hydroxybenzoate polyprenyltransferase)
PF3D7_1417400	rap guanine nucleotide exchange factor, putative, pseudogene	EPAC	9	Not Detected	7	Not Detected	18.3245	12.3684	13.5484	14.7471	1.48673	559	0.843916	9	5.39202	6.32625	1.97887	4.56571	1.07879	1287	0.636106	7	9.65641	-1.61367	0.735351	-2.19442	0.0282051	0.0849014	null	null	null	null	null	null	null	null	GO:0030551	cyclic nucleotide binding	GO:0019933	cAMP-mediated signaling	null	null
PF3D7_0421200	rifin	RIF	9	Not Detected	4	Not Detected	14.4257	12.3684	17.3588	14.7176	1.18229	560	0.843636	9	2.69601	2.5305	0	1.74217	0.712307	2128	0.398132	4	8.22991	-2.90572	0.95483	-3.04318	0.00234094	0.0114106	GO:0016020	membrane	null	null	null	null	GO:0020002	host cell plasma membrane	null	null	GO:0020033	antigenic variation	null	null
PF3D7_1028600	conserved Plasmodium protein, unknown function	null	9	8	9	5	17.9347	13.9144	12.2782	14.7091	1.37214	561	0.843357	9	21.5681	7.5915	15.831	14.9969	3.31187	539	0.847765	9	14.853	-0.0553145	0.5694	-0.0971454	0.922611	0.954217	null	null	null	null	null	null	GO:0009986	cell surface	null	null	null	null	null	null
PF3D7_0726500	ubiquitin carboxyl-terminal hydrolase, putative	null	9	5	8	1	21.8335	6.95722	14.8185	14.5364	3.50826	562	0.843077	9	2.69601	13.9177	1.97887	6.19754	3.15629	1053	0.70232	8	10.367	-1.06854	0.831998	-1.2843	0.199036	0.35052	null	null	GO:0005515, GO:0036459	protein binding, ubiquitinyl hydrolase activity	GO:0006511	ubiquitin-dependent protein catabolic process	null	null	GO:0004221	ubiquitin thiolesterase activity	GO:0016579	protein deubiquitination	3.1.2.15 (Deleted entry); 3.4.19.12 (Ubiquitinyl hydrolase 1)	3.4.19.12 (Ubiquitinyl hydrolase 1)
PF3D7_1246400	myosin A tail domain interacting protein	MTIP	9	10	10	10	16.3751	17.0065	10.1613	14.5143	1.78334	563	0.842797	9	51.2242	37.9575	27.7042	38.962	5.55886	230	0.935201	10	26.7381	1.40463	0.446213	3.14789	0.00164455	0.00850605	null	null	GO:0005509	calcium ion binding	null	null	GO:0070258	inner membrane complex	GO:0005515	protein binding	null	null	null	null
PF3D7_1017800	conserved Plasmodium protein, unknown function	null	9	Not Detected	10	1	12.0864	20.8716	10.5847	14.5142	2.61943	564	0.842517	9	35.0482	37.9575	73.2183	48.7413	10.0162	182	0.948783	10	31.6278	1.75901	0.4754	3.70006	0.000215551	0.00156084	GO:0005737, GO:0016020	cytoplasm, membrane	GO:0000166	nucleotide binding	null	null	null	null	null	null	null	null	null	null
PF3D7_1029600	adenosine deaminase	ADA	9	10	10	9	18.3245	14.6875	10.1613	14.3911	1.9279	565	0.842238	9	53.9202	20.244	37.5986	37.2543	7.93881	243	0.931522	10	25.8227	1.30969	0.50121	2.61306	0.00897362	0.0340322	null	null	GO:0019239	deaminase activity	GO:0009168	purine ribonucleoside monophosphate biosynthetic process	null	null	GO:0004000	adenosine deaminase activity	GO:0042493	response to drug	3.5.4.4 (Adenosine deaminase)	3.5.4.4 (Adenosine deaminase)
PF3D7_1314700	pinin/SDK/MemA domain-containing protein, putative	null	9	4	2	Not Detected	12.8662	10.8223	19.4758	14.3881	2.13217	566	0.841958	9	0	1.26525	0	0.42175	0.344357	3093	0.125071	2	7.40492	-4.07809	1.20176	-3.39344	0.000690215	0.00420621	null	null	null	null	null	null	GO:0020011	apicoplast	null	null	null	null	null	null
PF3D7_0217600	conserved Plasmodium protein, unknown function	null	9	3	7	Not Detected	14.8156	14.6875	13.5484	14.3505	0.328846	567	0.841678	9	2.69601	3.79575	11.8732	6.12167	2.36233	1068	0.698076	7	10.2361	-1.19981	0.700815	-1.71201	0.086894	0.193255	GO:0016021	integral component of membrane	GO:0016787	hydrolase activity	null	null	null	null	null	null	null	null	null	null
PF3D7_0322400	regulator of initiation factor 2 (eIF2)	null	9	2	7	Not Detected	9.7471	20.0986	13.125	14.3236	2.48846	568	0.841399	9	2.69601	6.32625	5.93662	4.98629	0.939503	1219	0.655348	7	9.65493	-1.3886	0.736384	-1.8857	0.0593351	0.146657	null	null	null	null	GO:0007049	cell cycle	null	null	null	null	null	null	null	null
PF3D7_1471500	conserved protein, unknown function	null	9	6	8	4	19.1043	12.3684	11.4314	14.3014	1.97319	569	0.841119	9	10.784	5.061	13.8521	9.89905	2.10335	738	0.791454	8	12.1002	-0.587997	0.63872	-0.920586	0.357266	0.531474	GO:0016021	integral component of membrane	null	null	null	null	null	null	null	null	null	null	null	null
PF3D7_1018600	tRNA wybutosine-synthesizing protein, putative	null	9	5	10	1	12.0864	14.6875	16.0887	14.2875	0.957374	570	0.840839	9	29.6561	15.183	31.662	25.5004	4.2385	339	0.904358	10	19.8939	0.786356	0.488142	1.61092	0.107198	0.224998	null	null	GO:0008168, GO:0016740	methyltransferase activity, transferase activity	GO:0008033	tRNA processing	null	null	null	null	null	null	2.1.1.- (Methyltransferases.)	2.5.1.- (Transferring alkyl or aryl groups, other than methyl groups.)
PF3D7_0731400	serine/threonine protein kinase, FIKK family, pseudogene	FIKK7.2	9	Not Detected	Not Detected	Not Detected	13.6459	12.3684	16.5121	14.1755	1.00032	571	0.840559	9	0	0	0	0	0				7.08773	-4.90758	1.23798	-3.96419	7.36463e-05	0.000608447	null	null	GO:0005524, GO:0004672	ATP binding, protein kinase activity	GO:0006468	protein phosphorylation	null	null	null	null	null	null	2.7.11.1 (Non-specific serine/threonine protein kinase)	2.7.11.1 (Non-specific serine/threonine protein kinase)
PF3D7_0708100	DNA-directed RNA polymerases I, II, and III subunit RPABC5, putative	RPB10	9	4	8	Not Detected	10.137	16.2335	16.0887	14.1531	1.63991	572	0.84028	9	5.39202	7.5915	11.8732	8.28559	1.5537	859	0.757216	8	11.2193	-0.729651	0.638032	-1.1436	0.252791	0.414396	null	null	GO:0003677, GO:0003899, GO:0008270	DNA binding, DNA-directed RNA polymerase activity, zinc ion binding	GO:0006351	transcription, DNA-templated	GO:0005736, GO:0005665, GO:0005666	DNA-directed RNA polymerase I complex, DNA-directed RNA polymerase II, core complex, DNA-directed RNA polymerase III complex	null	null	GO:0006366	transcription from RNA polymerase II promoter	2.7.7.6 (DNA-directed RNA polymerase)	2.7.7.6 (DNA-directed RNA polymerase)
PF3D7_1123300	RING zinc finger protein, putative	null	9	Not Detected	8	Not Detected	15.9852	16.2335	10.1613	14.1267	1.61992	573	0.84	9	5.39202	5.061	13.8521	8.10171	2.34889	877	0.752122	8	11.1142	-0.794545	0.667636	-1.19009	0.234013	0.392198	GO:0005737, GO:0016020	cytoplasm, membrane	GO:0005515, GO:0008270	protein binding, zinc ion binding	null	null	null	null	null	null	null	null	null	null
PF3D7_0828300	conserved Plasmodium protein, unknown function	null	9	Not Detected	7	Not Detected	16.3751	12.3684	13.5484	14.0973	0.970621	574	0.83972	9	2.69601	3.79575	11.8732	6.12167	2.36233	1068	0.698076	7	10.1095	-1.18063	0.710091	-1.66265	0.0963825	0.208335	GO:0016020, GO:0005634	membrane, nucleus	GO:0005524	ATP binding	null	null	null	null	null	null	null	null	null	null
PF3D7_0827800	SET domain protein, putative	SET3	9	Not Detected	8	Not Detected	11.6965	13.1414	17.3588	14.0656	1.38693	575	0.839441	9	8.08804	11.3872	9.89437	9.78988	0.7788	745	0.789474	8	11.9277	-0.483765	0.592198	-0.816898	0.413987	0.586071	null	null	GO:0005515	protein binding	null	null	GO:0034399	nuclear periphery	null	null	null	null	2.1.1.43 (Histone-lysine N-methyltransferase)	2.1.1.43 (Histone-lysine N-methyltransferase)
PF3D7_0708000	cytoskeleton associated protein, putative	null	9	Not Detected	4	Not Detected	13.6459	17.0065	11.4314	14.028	1.32328	576	0.839161	9	0	3.79575	0	1.26525	1.03307	2465	0.302773	4	7.64661	-2.89354	1.00174	-2.88852	0.00387062	0.0170169	null	null	null	null	null	null	null	null	null	null	null	null	null	null
PF3D7_1014300	conserved protein, unknown function	null	9	Not Detected	9	Not Detected	19.1043	9.27629	13.5484	13.9763	2.32307	577	0.838881	9	5.39202	20.244	7.9155	11.1838	3.74631	666	0.811828	9	12.5801	-0.235605	0.661837	-0.355986	0.721851	0.828978	GO:0005737, GO:0016020	cytoplasm, membrane	GO:0000166, GO:0005515	nucleotide binding, protein binding	null	null	null	null	null	null	null	null	null	null
PF3D7_0311700	plasmepsin VI	null	9	Not Detected	9	Not Detected	7.40779	17.7796	16.5121	13.8998	2.66714	578	0.838601	9	18.8721	22.7745	9.89437	17.1803	3.11345	481	0.864177	9	15.5401	0.334603	0.597075	0.560403	0.575204	0.718495	null	null	GO:0004190	aspartic-type endopeptidase activity	GO:0006508	proteolysis	null	null	GO:0004190	aspartic-type endopeptidase activity	GO:0006508	proteolysis	3.4.23.- (Aspartic endopeptidases.)	3.4.23.- (Aspartic endopeptidases.)
PF3D7_1472000	pre-mRNA-splicing factor ISY1, putative	ISY1	9	Not Detected	4	Not Detected	12.4763	16.2335	12.7016	13.8038	0.993345	579	0.838322	9	0	3.79575	0	1.26525	1.03307	2465	0.302773	4	7.53452	-2.87198	0.998984	-2.8749	0.00404153	0.017518	null	null	null	null	null	null	GO:0000974, GO:0071020	Prp19 complex, post-spliceosomal complex	null	null	GO:0000350, GO:0000389	generation of catalytic spliceosome for second transesterification step, mRNA 3'-splice site recognition	null	null
PF3D7_1475400	cysteine repeat modular protein 4	CRMP4	9	1	9	6	12.8662	16.2335	12.2782	13.7926	1.00607	580	0.838042	9	24.2641	31.6312	15.831	23.9088	3.72698	372	0.89502	9	18.8507	0.823275	0.485125	1.69704	0.0896895	0.196805	null	null	null	null	null	null	GO:0031362	anchored component of external side of plasma membrane	null	null	GO:0030522, GO:0046907	intracellular receptor signaling pathway, intracellular transport	null	null
PF3D7_0707700	E3 ubiquitin-protein ligase, putative	null	9	3	8	Not Detected	14.8156	10.0493	16.5121	13.7923	1.57953	581	0.837762	9	8.08804	7.5915	5.93662	7.20538	0.531028	955	0.730051	8	10.4989	-0.934428	0.652372	-1.43235	0.152042	0.288166	null	null	GO:0005515, GO:0004842	protein binding, ubiquitin-protein transferase activity	GO:0016567	protein ubiquitination	null	null	null	null	null	null	6.3.2.19 (Ubiquitin--protein ligase)	6.3.2.19 (Ubiquitin--protein ligase)
PF3D7_0316200	conserved Plasmodium protein, unknown function	null	9	Not Detected	9	Not Detected	16.765	10.0493	14.3951	13.7365	1.60558	582	0.837483	9	13.4801	26.5702	13.8521	17.9675	3.51316	467	0.868138	9	15.852	0.417883	0.541811	0.77127	0.440547	0.607634	null	null	null	null	null	null	null	null	null	null	null	null	null	null
PF3D7_1216200	glycerol-3-phosphate dehydrogenase, putative	null	9	5	6	Not Detected	16.3751	9.27629	15.2419	13.6311	1.7978	583	0.837203	9	2.69601	5.061	3.95775	3.90492	0.557849	1427	0.596491	6	8.76801	-1.6938	0.772756	-2.1919	0.0283871	0.0851978	GO:0009331	glycerol-3-phosphate dehydrogenase complex	GO:0051287, GO:0004367, GO:0042803	NAD binding, glycerol-3-phosphate dehydrogenase [NAD+] activity, protein homodimerization activity	GO:0005975, GO:0046168, GO:0055114	carbohydrate metabolic process, glycerol-3-phosphate catabolic process, oxidation-reduction process	GO:0009331	glycerol-3-phosphate dehydrogenase complex	GO:0004367	glycerol-3-phosphate dehydrogenase [NAD+] activity	null	null	1.1.1.8 (Glycerol-3-phosphate dehydrogenase (NAD(+)))	1.1.1.8 (Glycerol-3-phosphate dehydrogenase (NAD(+)))
PF3D7_1235100	conserved Plasmodium protein, unknown function	null	9	7	3	Not Detected	12.8662	17.7796	10.1613	13.6023	1.82062	584	0.836923	9	0	2.5305	0	0.8435	0.688714	2765	0.217883	3	7.22292	-3.32525	1.10718	-3.00334	0.0026703	0.0126302	null	null	null	null	null	null	null	null	null	null	null	null	null	null
PF3D7_1328800	transcriptional regulatory protein sir2a	SIR2A	9	6	10	Not Detected	14.0358	15.4605	11.0081	13.5015	1.07188	585	0.836643	9	48.5282	35.427	31.662	38.5391	4.1735	232	0.934635	10	26.0203	1.49172	0.419394	3.55683	0.000375355	0.00251121	null	null	GO:0070403	NAD+ binding	null	null	GO:0005677, GO:0005737, GO:0005730	chromatin silencing complex, cytoplasm, nucleolus	GO:0003677, GO:0005515	DNA binding, protein binding	GO:0006342, GO:0016233	chromatin silencing, telomere capping	3.5.1.- (In linear amides.); 3.5.1.98 (Histone deacetylase)	3.5.1.- (In linear amides.)
PF3D7_0805000	alpha/beta hydrolase, putative	null	9	Not Detected	6	Not Detected	12.8662	17.0065	10.5847	13.4858	1.53464	586	0.836364	9	5.39202	5.061	0	3.48434	1.42461	1524	0.569044	6	8.48506	-1.85471	0.827713	-2.24076	0.0250417	0.0773558	null	null	null	null	null	null	GO:0020011	apicoplast	null	null	null	null	null	3.-.-.- (Hydrolases.)
PF3D7_0529800	conserved Plasmodium protein, unknown function	null	9	Not Detected	8	Not Detected	14.4257	9.27629	16.5121	13.4047	1.75569	587	0.836084	9	5.39202	8.85675	9.89437	8.04771	1.11142	883	0.750424	8	10.7262	-0.69997	0.643767	-1.0873	0.276903	0.444128	GO:0005737, GO:0016459	cytoplasm, myosin complex	GO:0005524, GO:0003779, GO:0005516, GO:0003774	ATP binding, actin binding, calmodulin binding, motor activity	null	null	null	null	null	null	null	null	null	null
PF3D7_0523400	DnaJ protein, putative	null	9	1	Not Detected	Not Detected	11.6965	14.6875	13.5484	13.3108	0.711613	588	0.835804	9	0	0	0	0	0				6.65539	-4.81257	1.24296	-3.87186	0.000108009	0.000849578	null	null	null	null	null	null	null	null	null	null	null	null	null	null
PF3D7_0800200	erythrocyte membrane protein 1, PfEMP1	VAR	9	Not Detected	9	Not Detected	15.9852	6.95722	16.9355	13.2926	2.5961	589	0.835524	9	2.69601	22.7745	9.89437	11.7883	4.79529	648	0.816921	9	12.5405	-0.0893685	0.723899	-0.123454	0.901747	0.940809	GO:0016021	integral component of membrane	GO:0004872	receptor activity	GO:0009405	pathogenesis	GO:0020002, GO:0020030	host cell plasma membrane, infected host cell surface knob	GO:0050839	cell adhesion molecule binding	GO:0020033, GO:0020035, GO:0020013, GO:0016337	antigenic variation, cytoadherence to microvasculature, mediated by symbiont protein, modulation by symbiont of host erythrocyte aggregation, single organismal cell-cell adhesion	null	null
PF3D7_0914200	phospholipid or glycerol acyltransferase, putative	null	9	Not Detected	7	Not Detected	15.2055	13.1414	11.4314	13.2594	0.890852	590	0.835245	9	5.39202	6.32625	3.95775	5.22534	0.562393	1187	0.664403	7	9.24239	-1.28363	0.70208	-1.82832	0.0675016	0.159951	null	null	GO:0016746	transferase activity, transferring acyl groups	GO:0008152	metabolic process	GO:0020011	apicoplast	null	null	null	null	2.3.1.- (Transferring groups other than amino-acyl groups.)	2.3.1.- (Transferring groups other than amino-acyl groups.)
PF3D7_0716300	conserved Plasmodium protein, unknown function	null	9	Not Detected	9	2	15.5954	14.6875	9.3145	13.1991	1.60025	591	0.834965	9	10.784	15.183	9.89437	11.9538	1.33488	643	0.818336	9	12.5765	-0.100388	0.583423	-0.172066	0.863385	0.919003	GO:0005737, GO:0016021	cytoplasm, integral component of membrane	GO:0005524, GO:0003723, GO:0008234, GO:0004519, GO:0004527, GO:0004386, GO:0016779, GO:0008270	ATP binding, RNA binding, cysteine-type peptidase activity, endonuclease activity, exonuclease activity, helicase activity, nucleotidyltransferase activity, zinc ion binding	GO:0006508, GO:0006410	proteolysis, transcription, RNA-dependent	null	null	null	null	null	null	null	null
PF3D7_0506400	conserved Plasmodium protein, unknown function	null	9	Not Detected	Not Detected	Not Detected	13.2561	16.2335	9.73789	13.0758	1.5328	592	0.834685	9	0	0	0	0	0				6.53791	-4.7757	1.25549	-3.80385	0.000142464	0.00108255	null	null	null	null	null	null	null	null	null	null	null	null	null	null
PF3D7_0805700	serine/threonine protein kinase, FIKK family	FIKK8	9	2	8	Not Detected	15.2055	10.0493	13.9718	13.0755	1.2692	593	0.834406	9	0	12.6525	7.9155	6.856	3.01343	987	0.720996	8	9.96575	-0.770482	0.733343	-1.05064	0.293422	0.46457	null	null	GO:0005524, GO:0004672	ATP binding, protein kinase activity	GO:0006468	protein phosphorylation	GO:0005829	cytosol	null	null	null	null	2.7.11.1 (Non-specific serine/threonine protein kinase)	2.7.11.1 (Non-specific serine/threonine protein kinase)
PF3D7_1445400	protein serine/threonine kinase-1	CLK1	9	Not Detected	9	Not Detected	11.6965	11.5954	15.6653	12.9857	1.09419	594	0.834126	9	10.784	11.3872	9.89437	10.6886	0.354027	694	0.803905	9	11.8371	-0.275375	0.579501	-0.475193	0.63465	0.764593	null	null	GO:0005524, GO:0004672	ATP binding, protein kinase activity	GO:0006468	protein phosphorylation	GO:0005634	nucleus	GO:0004712	protein serine/threonine/tyrosine kinase activity	GO:0006468, GO:0045595	protein phosphorylation, regulation of cell differentiation	2.7.11.1 (Non-specific serine/threonine protein kinase)	2.7.12.1 (Dual-specificity kinase)
PF3D7_0904900	copper-transporting ATPase	CuTP	9	2	8	1	15.2055	8.50326	15.2419	12.9836	1.82909	595	0.833846	9	5.39202	3.79575	9.89437	6.36071	1.49087	1034	0.707697	8	9.67213	-1.05684	0.715219	-1.47765	0.139501	0.270268	GO:0016021	integral component of membrane	GO:0019829, GO:0046872, GO:0000166	cation-transporting ATPase activity, metal ion binding, nucleotide binding	GO:0030001	metal ion transport	GO:0031410, GO:0020002, GO:0005886	cytoplasmic vesicle, host cell plasma membrane, plasma membrane	GO:0005507	copper ion binding	GO:0006825	copper ion transport	3.6.3.4 (Cu(2+)-exporting ATPase)	3.6.3.4 (Cu(2+)-exporting ATPase)
PF3D7_0610600	calcium-dependent protein kinase 2	CDPK2	9	Not Detected	9	Not Detected	11.3066	7.73024	19.8992	12.9787	2.94835	596	0.833566	9	16.1761	16.4482	17.8099	16.8114	0.412641	489	0.861913	9	14.895	0.345626	0.575653	0.600406	0.548236	0.702853	null	null	GO:0005524, GO:0005509, GO:0004672	ATP binding, calcium ion binding, protein kinase activity	GO:0006468	protein phosphorylation	null	null	GO:0009931	calcium-dependent protein serine/threonine kinase activity	GO:0006468	protein phosphorylation	2.7.11.1 (Non-specific serine/threonine protein kinase); 2.7.11.17 (Calcium/calmodulin-dependent protein kinase)	2.7.11.1 (Non-specific serine/threonine protein kinase)
PF3D7_0921600	tetratricopeptide repeat protein, putative	null	9	1	8	Not Detected	10.5269	17.7796	10.5847	12.9637	1.96611	597	0.833287	9	5.39202	7.5915	5.93662	6.30671	0.539989	1044	0.704867	8	9.6352	-0.956355	0.688707	-1.38862	0.164947	0.305338	null	null	GO:0005515	protein binding	null	null	null	null	null	null	null	null	null	null
PF3D7_0608100	conserved Plasmodium protein, unknown function	null	9	Not Detected	7	Not Detected	15.2055	9.27629	14.3951	12.959	1.51553	598	0.833007	9	0	6.32625	7.9155	4.74725	1.97392	1269	0.6412	7	8.85311	-1.30024	0.764953	-1.69976	0.0891756	0.196027	null	null	GO:0005524	ATP binding	null	null	GO:0020011	apicoplast	null	null	null	null	null	null
PF3D7_1328300	conserved Plasmodium protein, unknown function	null	9	6	9	5	10.9167	14.6875	13.125	12.9097	0.893098	599	0.832727	9	18.8721	8.85675	5.93662	11.2218	3.19815	664	0.812394	9	12.0658	-0.263421	0.611603	-0.430706	0.666682	0.789121	null	null	null	null	null	null	GO:0016020	membrane	null	null	null	null	null	null
PF3D7_0616600	conserved protein, unknown function	null	9	Not Detected	5	Not Detected	10.5269	10.8223	17.3588	12.9027	1.82055	600	0.832448	9	2.69601	5.061	0	2.58567	1.19374	1797	0.491794	5	7.74418	-2.0957	0.892866	-2.34717	0.0189168	0.0620976	null	null	null	null	null	null	null	null	null	null	null	null	null	null
PF3D7_0612900	nucleolar GTP-binding protein 1, putative	NOG1	9	Not Detected	7	Not Detected	20.274	6.95722	11.4314	12.8875	3.19458	601	0.832168	9	2.69601	7.5915	7.9155	6.06767	1.37859	1074	0.696378	7	9.4776	-1.00843	0.758593	-1.32935	0.183734	0.329703	null	null	GO:0005525	GTP binding	null	null	GO:0005730, GO:0030687	nucleolus, preribosome, large subunit precursor	GO:0005525	GTP binding	GO:0042273	ribosomal large subunit biogenesis	null	null
PF3D7_0910800	cytosolic Fe-S cluster assembly factor NBP35, putative	NBP35	9	4	5	3	14.4257	12.3684	11.8548	12.883	0.641345	602	0.831888	9	0	3.79575	1.97887	1.92487	0.894938	2063	0.416525	5	7.40392	-2.38876	0.907079	-2.63347	0.00845179	0.032586	null	null	GO:0005524	ATP binding	null	null	null	null	null	null	GO:0016226	iron-sulfur cluster assembly	null	3.6.1.3 (Adenosinetriphosphatase)
PF3D7_1004300	E3 ubiquitin-protein ligase, putative	null	9	6	9	2	17.5448	10.0493	11.0081	12.8674	1.92286	603	0.831608	9	10.784	10.122	11.8732	10.9264	0.416846	678	0.808432	9	11.8969	-0.253835	0.600485	-0.422717	0.672502	0.793846	null	null	GO:0005515, GO:0008270	protein binding, zinc ion binding	null	null	null	null	null	null	GO:0016567	protein ubiquitination	6.3.2.- (Acid--amino-acid ligases (peptide synthases).)	6.3.2.- (Acid--amino-acid ligases (peptide synthases).)
PF3D7_1370300	membrane associated histidine-rich protein	MAHRP1	9	Not Detected	9	Not Detected	10.137	17.0065	11.4314	12.8583	1.72077	604	0.831329	9	8.08804	8.85675	15.831	10.9253	2.01094	678	0.808432	9	11.8918	-0.211326	0.608232	-0.347443	0.728259	0.833352	null	null	null	null	null	null	GO:0020036	Maurer's cleft	null	null	null	null	null	null
PF3D7_0933000	CSTF domain-containing protein, putative	null	9	3	8	Not Detected	12.8662	13.9144	11.4314	12.7373	0.587606	605	0.831049	9	10.784	8.85675	9.89437	9.84505	0.454716	742	0.790323	8	11.2912	-0.379154	0.58834	-0.644446	0.519286	0.67896	null	null	GO:0003676, GO:0000166	nucleic acid binding, nucleotide binding	null	null	GO:0005634	nucleus	null	null	null	null	null	null
PF3D7_1201700	conserved Plasmodium membrane protein, unknown function	null	9	Not Detected	9	Not Detected	13.2561	14.6875	10.1613	12.7016	1.09058	606	0.830769	9	10.784	6.32625	25.7254	14.2786	4.78981	559	0.842105	9	13.4901	0.143368	0.634233	0.226049	0.821163	0.894164	GO:0016021	integral component of membrane	null	null	null	null	null	null	null	null	null	null	null	null
PF3D7_0513900	conserved Plasmodium protein, unknown function	null	9	Not Detected	9	Not Detected	15.9852	9.27629	12.7016	12.6544	1.58143	607	0.83049	9	21.5681	10.122	13.8521	15.1807	2.75186	533	0.849462	9	13.9176	0.178863	0.567659	0.315089	0.752694	0.846936	GO:0016020	membrane	null	null	null	null	null	null	null	null	null	null	null	null
PF3D7_0310300	phosphoglycerate mutase, putative	null	9	6	9	4	13.2561	12.3684	12.2782	12.6342	0.254752	608	0.83021	9	18.8721	16.4482	9.89437	15.0716	2.18943	538	0.848048	9	13.8529	0.240183	0.533536	0.450172	0.652587	0.780315	GO:0005737	cytoplasm	GO:0005525, GO:0003924, GO:0003743	GTP binding, GTPase activity, translation initiation factor activity	GO:0006413	translational initiation	null	null	null	null	null	null	5.4.2.1 (Transferred entry: 5.4.2.11 and 5.4.2.12); 5.4.2.11 (Phosphoglycerate mutase (2,3-diphosphoglycerate-dependent))	5.4.2.11 (Phosphoglycerate mutase (2,3-diphosphoglycerate-dependent))
PF3D7_0305800	P-loop containing nucleoside triphosphate hydrolase, putative	null	9	Not Detected	Not Detected	Not Detected	18.7144	7.73024	11.4314	12.6254	2.63448	609	0.82993	9	0	0	0	0	0				6.31268	-4.72548	1.28512	-3.67707	0.000235927	0.0016984	null	null	null	null	null	null	GO:0020011	apicoplast	null	null	null	null	2.7.4.3 (Adenylate kinase)	2.7.4.3 (Adenylate kinase)
PF3D7_1444700	shikimate dehydrogenase, putative	null	9	Not Detected	7	Not Detected	8.18756	15.4605	13.9718	12.5399	1.81116	610	0.82965	9	0	7.5915	5.93662	4.50937	1.88181	1297	0.633277	7	8.52465	-1.26482	0.790926	-1.59917	0.109783	0.227897	GO:0016020	membrane	null	null	null	null	null	null	null	null	null	null	1.1.1.25 (Shikimate dehydrogenase)	1.1.1.25 (Shikimate dehydrogenase)
PF3D7_0417300	LETM1-like protein, putative	null	9	8	7	5	18.7144	6.95722	11.8548	12.5088	2.78403	611	0.829371	9	5.39202	5.061	1.97887	4.14397	0.887332	1368	0.613186	7	8.32639	-1.55248	0.823842	-1.88443	0.0595063	0.146657	null	null	GO:0043022	ribosome binding	null	null	GO:0020011	apicoplast	null	null	null	null	null	null
PF3D7_1032100	mRNA-decapping enzyme subunit 1, putative	DCP1	9	4	9	Not Detected	10.137	10.8223	16.5121	12.4905	1.64974	612	0.829091	9	18.8721	11.3872	1.97887	10.7461	3.99036	683	0.807018	9	11.6183	-0.258658	0.696699	-0.371262	0.710442	0.822723	null	null	GO:0008047	enzyme activator activity	GO:0043085	positive regulation of catalytic activity	null	null	null	null	GO:0000290	deadenylation-dependent decapping of nuclear-transcribed mRNA	null	null
PF3D7_0820500	protein transport protein YIF1, putative	YIF1	9	3	8	Not Detected	10.137	15.4605	11.8548	12.4841	1.28079	613	0.828811	9	5.39202	6.32625	17.8099	9.84271	3.26002	742	0.790323	8	11.1634	-0.326153	0.656645	-0.496696	0.619403	0.752804	null	null	null	null	null	null	null	null	null	null	null	null	null	null
PF3D7_0502400	merozoite surface protein 8	MSP8	9	2	9	Not Detected	12.4763	13.9144	11.0081	12.4663	0.685053	614	0.828531	9	16.1761	18.9787	13.8521	16.3356	1.21011	502	0.858234	9	14.4009	0.410989	0.515422	0.797383	0.425228	0.596242	null	null	null	null	null	null	GO:0020020, GO:0005886, GO:0020003	food vacuole, plasma membrane, symbiont-containing vacuole	null	null	null	null	null	null
PF3D7_1446500	conserved Plasmodium protein, unknown function	null	9	4	5	Not Detected	9.35721	12.3684	15.6653	12.4636	1.48734	615	0.828252	9	0	3.79575	1.97887	1.92487	0.894938	2063	0.416525	5	7.19425	-2.34102	0.928403	-2.52156	0.0116836	0.0418095	GO:0005576	extracellular region	null	null	null	null	null	null	null	null	null	null	null	null
PF3D7_0728400	conserved Plasmodium protein, unknown function	null	9	Not Detected	6	Not Detected	5.45837	20.8716	11.0081	12.446	3.68007	616	0.827972	9	2.69601	1.26525	5.93662	3.29929	1.12826	1568	0.556593	6	7.87266	-1.86812	0.935017	-1.99795	0.0457218	0.11988	null	null	null	null	null	null	null	null	null	null	null	null	null	null
PF3D7_1354700	conserved Plasmodium protein, unknown function	null	9	Not Detected	8	Not Detected	15.2055	12.3684	9.73789	12.4372	1.28903	617	0.827692	9	5.39202	17.7135	1.97887	8.36146	3.90179	848	0.760328	8	10.3994	-0.449325	0.751837	-0.597636	0.550083	0.703859	GO:0005622	intracellular	GO:0005525, GO:0003924, GO:0003743	GTP binding, GTPase activity, translation initiation factor activity	GO:0006413	translational initiation	null	null	null	null	null	null	null	null
PF3D7_0606000	conserved Plasmodium protein, unknown function	null	9	Not Detected	4	Not Detected	10.5269	13.1414	13.5484	12.4055	0.772944	618	0.827413	9	0	2.5305	1.97887	1.50312	0.627271	2260	0.360781	4	6.95434	-2.68288	0.976567	-2.74726	0.00600958	0.0242551	null	null	null	null	null	null	null	null	null	null	null	null	null	null
mal_rna_11	unspecified product	SSUA	9	Not Detected	10	Not Detected	8.96733	14.6875	13.5484	12.4011	1.42729	619	0.827133	9	48.5282	75.915	69.2606	64.5679	6.7334	127	0.964346	10	38.4845	2.40394	0.395343	6.08063	1.19712e-09	2.67936e-08	null	null	null	null	null	null	null	null	null	null	null	null	null	null
PF3D7_1007200	rhoGAP GTPase, putative	null	9	8	9	2	12.4763	12.3684	12.2782	12.3743	0.0467487	620	0.826853	9	8.08804	18.9787	7.9155	11.6608	2.98783	651	0.816072	9	12.0175	-0.00364431	0.597875	-0.00609543	0.995137	0.996206	GO:0005622, GO:0016020	intracellular, membrane	null	null	GO:0007165	signal transduction	GO:0020011	apicoplast	GO:0005096	GTPase activator activity	GO:0007266	Rho protein signal transduction	null	null
PF3D7_0526200	ADP-ribosylation factor GTPase-activating protein, putative	ARF-GAP	9	6	4	1	17.1549	8.50326	11.4314	12.3632	2.07438	621	0.826573	9	0	1.26525	3.95775	1.741	0.952855	2128	0.398132	4	7.0521	-2.6394	0.999534	-2.64063	0.0082753	0.0320342	null	null	GO:0008060, GO:0005096, GO:0008270	ARF GTPase activator activity, GTPase activator activity, zinc ion binding	GO:0032312	regulation of ARF GTPase activity	null	null	null	null	GO:0043087	regulation of GTPase activity	null	null
PF3D7_1331000	protein kinase, putative	null	9	Not Detected	2	Not Detected	12.8662	10.0493	13.9718	12.2957	0.953407	622	0.826294	9	0	0	1.97887	0.659625	0.538581	2926	0.172326	2	6.47769	-3.83421	1.20221	-3.18929	0.00142623	0.00756762	null	null	GO:0005524, GO:0004672	ATP binding, protein kinase activity	GO:0006468	protein phosphorylation	null	null	null	null	null	null	null	2.7.11.1 (Non-specific serine/threonine protein kinase)
PF3D7_0926300	protein kinase, putative	null	9	Not Detected	6	Not Detected	13.6459	14.6875	8.46773	12.267	1.57037	623	0.826014	9	0	7.5915	1.97887	3.19012	1.8564	1588	0.550934	6	7.72858	-1.62601	0.866518	-1.87649	0.0605885	0.148125	null	null	GO:0005524, GO:0004672	ATP binding, protein kinase activity	GO:0006468	protein phosphorylation	GO:0020011	apicoplast	null	null	null	null	2.7.11.1 (Non-specific serine/threonine protein kinase)	2.7.11.1 (Non-specific serine/threonine protein kinase)
PF3D7_0606800	conserved Plasmodium protein, unknown function	null	9	5	7	5	14.0358	10.0493	12.7016	12.2622	0.956595	624	0.825734	9	5.39202	5.061	5.93662	5.46321	0.208423	1150	0.674873	7	8.86273	-1.15672	0.704168	-1.64267	0.100451	0.214678	null	null	null	null	null	null	null	null	null	null	null	null	null	null
PF3D7_0411600	tRNA Glutamic acid	null	9	Not Detected	6	Not Detected	10.9167	13.1414	12.7016	12.2533	0.555385	625	0.825455	9	10.784	0	0	3.59468	2.93505	1482	0.580928	6	7.92397	-1.96887	1.00538	-1.95834	0.0501897	0.129119	null	null	null	null	null	null	null	null	null	null	null	null	null	null
PF3D7_1224300	polyadenylate-binding protein, putative	PABP	9	10	8	9	13.6459	11.5954	11.4314	12.2242	0.581688	626	0.825175	9	0	15.183	9.89437	8.35912	3.63314	854	0.75863	8	10.2917	-0.407058	0.719275	-0.565928	0.571442	0.71707	null	null	GO:0003723, GO:0000166	RNA binding, nucleotide binding	null	null	GO:0043186	P granule	GO:0003729, GO:0008143	mRNA binding, poly(A) binding	GO:0006396	RNA processing	null	null
PF3D7_0935400	gametocyte development protein 1	GDV1	9	Not Detected	Not Detected	Not Detected	10.5269	15.4605	10.5847	12.1907	1.33496	627	0.824895	9	0	0	0	0	0				6.09534	-4.67728	1.26123	-3.70852	0.000208475	0.00151406	null	null	null	null	null	null	GO:0034399	nuclear periphery	null	null	null	null	null	null
PF3D7_1239200	AP2 domain transcription factor, putative	ApiAP2	9	Not Detected	8	Not Detected	12.4763	9.27629	14.8185	12.1904	1.31152	628	0.824615	9	5.39202	15.183	9.89437	10.1565	2.31023	721	0.796265	8	11.1734	-0.190548	0.623975	-0.305378	0.760079	0.849439	null	null	GO:0003700	sequence-specific DNA binding transcription factor activity	GO:0006355	regulation of transcription, DNA-templated	GO:0005634	nucleus	GO:0003677	DNA binding	GO:0006355	regulation of transcription, DNA-templated	null	null
PF3D7_1437800	trafficking protein particle complex subunit 5, putative	TRAPPC5	9	5	6	Not Detected	12.0864	13.9144	10.1613	12.054	0.884726	629	0.824336	9	0	5.061	3.95775	3.00625	1.25454	1668	0.528297	6	7.53014	-1.74611	0.829537	-2.10492	0.0352982	0.0992883	GO:0030008	TRAPP complex	null	null	GO:0048193	Golgi vesicle transport	GO:0020002	host cell plasma membrane	null	null	null	null	null	null
PF3D7_1139700	adrenodoxin reductase, putative	null	9	1	7	Not Detected	6.62803	20.0986	9.3145	12.0137	3.36084	630	0.824056	9	0	5.061	9.89437	4.98512	2.33233	1219	0.655348	7	8.49942	-1.1283	0.861125	-1.31026	0.190109	0.338429	null	null	null	null	null	null	GO:0005739	mitochondrion	GO:0015039	NADPH-adrenodoxin reductase activity	GO:0055114	oxidation-reduction process	1.18.1.2 (Ferredoxin--NADP(+) reductase)	1.18.1.2 (Ferredoxin--NADP(+) reductase)
PF3D7_1315600	CDP-diacylglycerol--inositol 3-phosphatidyltransferase	PIS	9	7	9	9	10.9167	17.7796	7.19757	11.9646	2.53062	631	0.823776	9	21.5681	29.1007	23.7465	24.8051	1.8273	355	0.89983	9	18.3849	1.09121	0.52515	2.07791	0.0377178	0.103756	GO:0016020	membrane	GO:0016780	phosphotransferase activity, for other substituted phosphate groups	GO:0008654	phospholipid biosynthetic process	null	null	GO:0003881	CDP-diacylglycerol-inositol 3-phosphatidyltransferase activity	GO:0006661	phosphatidylinositol biosynthetic process	2.7.8.11 (CDP-diacylglycerol--inositol 3-phosphatidyltransferase)	2.7.8.11 (CDP-diacylglycerol--inositol 3-phosphatidyltransferase)
PF3D7_1129000	spermidine synthase	SpdSyn	9	10	2	9	12.0864	12.3684	11.4314	11.9621	0.226598	632	0.823497	9	0	1.26525	0	0.42175	0.344357	3093	0.125071	2	6.19191	-3.82262	1.20433	-3.17406	0.00150325	0.00792504	null	null	GO:0003824	catalytic activity	null	null	GO:0005737	cytoplasm	GO:0004766	spermidine synthase activity	GO:0008295	spermidine biosynthetic process	2.5.1.16 (Spermidine synthase)	2.5.1.16 (Spermidine synthase)
PF3D7_1250800	DNA repair protein rhp16, putative	null	9	Not Detected	7	Not Detected	14.0358	10.8223	11.0081	11.9554	0.850454	633	0.823217	9	5.39202	7.5915	1.97887	4.98746	1.33318	1216	0.656197	7	8.47143	-1.17018	0.740564	-1.58013	0.114078	0.233855	null	null	GO:0005524, GO:0003677, GO:0005515, GO:0008270	ATP binding, DNA binding, protein binding, zinc ion binding	null	null	GO:0000109	nucleotide-excision repair complex	GO:0005524, GO:0008026	ATP binding, ATP-dependent helicase activity	GO:0006289	nucleotide-excision repair	null	3.6.4.- (Acting on acid anhydrides; involved in cellular and subcellular movement.)
PF3D7_1008100	zinc finger protein, putative	null	9	3	10	Not Detected	14.8156	10.8223	10.1613	11.9331	1.18705	634	0.822937	9	18.8721	25.305	31.662	25.2797	3.01462	346	0.902377	10	18.6064	1.07576	0.481105	2.23601	0.025351	0.0779202	GO:0005634	nucleus	GO:0005515, GO:0008270	protein binding, zinc ion binding	GO:0006355	regulation of transcription, DNA-templated	null	null	null	null	null	null	null	null
PF3D7_1338100	26S proteasome regulatory subunit RPN3, putative	RPN3	9	8	8	8	15.2055	7.73024	12.7016	11.8791	1.79364	635	0.822657	9	5.39202	16.4482	1.97887	7.93971	3.56554	883	0.750424	8	9.90941	-0.474461	0.769653	-0.616461	0.53759	0.694775	GO:0000502	proteasome complex	GO:0030234, GO:0005515	enzyme regulator activity, protein binding	GO:0042176	regulation of protein catabolic process	GO:0005838	proteasome regulatory particle	GO:0004175	endopeptidase activity	GO:0006511	ubiquitin-dependent protein catabolic process	null	null
PF3D7_1413900	DnaJ protein, putative	null	9	Not Detected	4	3	11.3066	11.5954	12.7016	11.8679	0.347107	636	0.822378	9	2.69601	2.5305	0	1.74217	0.712307	2128	0.398132	4	6.80502	-2.60058	0.975812	-2.66504	0.00769786	0.030275	GO:0016020	membrane	null	null	null	null	null	null	null	null	null	null	null	null
PF3D7_1404900	conserved Plasmodium protein, unknown function	null	9	6	6	Not Detected	10.5269	12.3684	12.7016	11.8656	0.552157	637	0.822098	9	0	7.5915	3.95775	3.84975	1.78988	1447	0.590832	6	7.85768	-1.37182	0.795998	-1.7234	0.084817	0.189319	GO:0016020, GO:0005739	membrane, mitochondrion	GO:0003677, GO:0009055, GO:0004519	DNA binding, electron carrier activity, endonuclease activity	GO:0008380, GO:0006314, GO:0006397	RNA splicing, intron homing, mRNA processing	GO:0005783	endoplasmic reticulum	null	null	null	null	null	null
PF3D7_0804900	GTPase-activating protein, putative	null	9	3	7	Not Detected	12.4763	11.5954	11.4314	11.8344	0.264897	638	0.821818	9	2.69601	8.85675	1.97887	4.51054	1.78236	1297	0.633277	7	8.17245	-1.20233	0.766629	-1.56833	0.116803	0.238054	null	null	GO:0008060, GO:0005096, GO:0008270	ARF GTPase activator activity, GTPase activator activity, zinc ion binding	GO:0032312	regulation of ARF GTPase activity	null	null	null	null	null	null	null	null
PF3D7_0820700	2-oxoglutarate dehydrogenase E1 component	KDH	9	9	9	8	12.8662	6.95722	15.6653	11.8296	2.09569	639	0.821538	9	18.8721	17.7135	33.6409	23.4088	4.18613	373	0.894737	9	17.6192	0.936593	0.543232	1.72411	0.0846873	0.189201	null	null	GO:0004591, GO:0030976	oxoglutarate dehydrogenase (succinyl-transferring) activity, thiamine pyrophosphate binding	GO:0006099	tricarboxylic acid cycle	GO:0005759	mitochondrial matrix	GO:0004591	oxoglutarate dehydrogenase (succinyl-transferring) activity	GO:0006103, GO:0006099	2-oxoglutarate metabolic process, tricarboxylic acid cycle	1.2.4.2 (Oxoglutarate dehydrogenase (succinyl-transferring))	1.2.4.2 (Oxoglutarate dehydrogenase (succinyl-transferring))
PF3D7_1364200	conserved Plasmodium protein, unknown function	null	9	3	7	1	8.96733	11.5954	14.8185	11.7937	1.38152	640	0.821259	9	10.784	2.5305	3.95775	5.75743	2.0795	1112	0.685625	7	8.77559	-1.15231	0.762487	-1.51125	0.130725	0.25851	GO:0016020, GO:0005634	membrane, nucleus	null	null	null	null	null	null	null	null	null	null	null	null
PF3D7_0902900	conserved Plasmodium protein, unknown function	null	9	7	Not Detected	Not Detected	10.137	10.8223	14.3951	11.7848	1.07783	641	0.820979	9	0	0	0	0	0				5.89241	-4.6421	1.26372	-3.67337	0.000239374	0.00171705	null	null	null	null	null	null	GO:0020011	apicoplast	null	null	null	null	null	null
PF3D7_0816100	phosphopantothenoylcysteine decarboxylase, putative	PPCDC	9	4	5	3	13.2561	13.1414	8.89112	11.7629	1.17269	642	0.820699	9	5.39202	1.26525	0	2.21909	1.32923	1890	0.465478	5	6.99098	-2.49882	0.98311	-2.54175	0.0110299	0.0401709	null	null	GO:0003824	catalytic activity	null	null	null	null	GO:0004633	phosphopantothenoylcysteine decarboxylase activity	null	null	4.1.1.36 (Phosphopantothenoylcysteine decarboxylase)	4.1.1.36 (Phosphopantothenoylcysteine decarboxylase)
PF3D7_0409100	U4/U6 small nuclear ribonucleoprotein PRP31, putative	PRPF31	9	Not Detected	4	Not Detected	12.4763	13.9144	8.89112	11.7606	1.21952	643	0.82042	9	2.69601	1.26525	0	1.32042	0.635855	2260	0.360781	4	6.54052	-3.05237	1.08974	-2.801	0.00509448	0.0212419	null	null	null	null	null	null	GO:0005681	spliceosomal complex	null	null	GO:0000375	RNA splicing, via transesterification reactions	null	null
PF3D7_0626600	conserved Plasmodium protein, unknown function	null	9	4	2	5	7.40779	16.2335	11.4314	11.6909	2.08294	644	0.82014	9	0	1.26525	0	0.42175	0.344357	3093	0.125071	2	6.05633	-3.76456	1.23475	-3.04883	0.00229732	0.0112894	null	null	null	null	null	null	null	null	null	null	null	null	null	null
PF3D7_0829500	conserved Plasmodium protein, unknown function	null	9	Not Detected	7	Not Detected	14.8156	6.18419	13.9718	11.6572	2.24317	645	0.81986	9	2.69601	12.6525	1.97887	5.77579	2.81249	1103	0.688172	7	8.71649	-0.85816	0.828458	-1.03585	0.300271	0.470572	GO:0005737, GO:0016459	cytoplasm, myosin complex	GO:0005524, GO:0003779, GO:0003774	ATP binding, actin binding, motor activity	null	null	null	null	null	null	null	null	2.7.7.6 (DNA-directed RNA polymerase)	2.7.7.6 (DNA-directed RNA polymerase)
PF3D7_0911200	conserved Plasmodium protein, unknown function	null	9	2	8	Not Detected	10.9167	16.2335	7.62096	11.5904	2.04854	646	0.81958	9	10.784	5.061	11.8732	9.23943	1.72505	782	0.779004	8	10.4149	-0.357703	0.674748	-0.530129	0.596023	0.735191	null	null	null	null	null	null	null	null	null	null	null	null	null	null
PF3D7_0808000	conserved Plasmodium protein, unknown function	null	9	Not Detected	9	Not Detected	5.45837	21.6447	7.62096	11.5747	4.14254	647	0.819301	9	13.4801	18.9787	29.6831	20.714	3.88424	416	0.882569	9	16.1443	0.873422	0.663665	1.31606	0.188154	0.336409	null	null	GO:0004252	serine-type endopeptidase activity	GO:0006508	proteolysis	GO:0020011	apicoplast	null	null	null	null	null	null
PF3D7_1217300	GTP-binding protein, putative	null	9	Not Detected	6	Not Detected	9.35721	13.9144	11.4314	11.5677	1.07559	648	0.819021	9	2.69601	2.5305	3.95775	3.06142	0.367998	1632	0.538483	6	7.31456	-1.85207	0.840878	-2.20254	0.0276272	0.0836631	null	null	GO:0005525	GTP binding	null	null	GO:0020011	apicoplast	GO:0005525	GTP binding	null	null	null	null
PF3D7_0415400	coatomer subunit zeta, putative	null	9	7	7	2	5.45837	17.7796	11.4314	11.5565	2.90458	649	0.818741	9	5.39202	6.32625	5.93662	5.88496	0.221206	1095	0.690436	7	8.72071	-0.903529	0.774946	-1.16592	0.243645	0.403399	null	null	null	null	GO:0006810	transport	GO:0030126	COPI vesicle coat	null	null	GO:0006890	retrograde vesicle-mediated transport, Golgi to ER	null	null
PF3D7_1323100	60S ribosomal protein L6, putative	null	9	7	10	8	10.137	9.27629	15.2419	11.5517	1.52011	650	0.818462	9	97.0564	67.0582	77.1761	80.4302	7.19438	99	0.972269	10	45.991	2.74267	0.378125	7.25336	4.06558e-13	1.61443e-11	GO:0005840	ribosome	GO:0019843, GO:0003735	rRNA binding, structural constituent of ribosome	GO:0006412	translation	GO:0015934	large ribosomal subunit	GO:0003735	structural constituent of ribosome	GO:0006412	translation	null	null
PF3D7_0907900	peptide deformylase	PDF	9	Not Detected	4	2	15.5954	9.27629	9.73789	11.5365	1.66058	651	0.818182	9	0	2.5305	1.97887	1.50312	0.627271	2260	0.360781	4	6.51982	-2.5933	1.00463	-2.58134	0.00984179	0.0365467	null	null	GO:0005506, GO:0042586	iron ion binding, peptide deformylase activity	null	null	GO:0020011	apicoplast	GO:0008198	ferrous iron binding	GO:0031365, GO:0043686	N-terminal protein amino acid modification, co-translational protein modification	3.5.1.88 (Peptide deformylase)	3.5.1.88 (Peptide deformylase)
PF3D7_1229500	T-complex protein 1 subunit gamma	CCT3	9	10	9	9	6.62803	18.5526	9.3145	11.4984	2.94866	652	0.817902	9	21.5681	8.85675	9.89437	13.4397	3.32739	589	0.833616	9	12.4691	0.190249	0.667012	0.285226	0.775471	0.861946	null	null	GO:0005524, GO:0051082	ATP binding, unfolded protein binding	GO:0006457	protein folding	GO:0005832	chaperonin-containing T-complex	GO:0005524, GO:0051082	ATP binding, unfolded protein binding	GO:0006457	protein folding	null	null
PF3D7_0806400	glycosyltransferase family 28 protein, putative	null	9	Not Detected	3	Not Detected	11.3066	10.0493	13.125	11.4936	0.728952	653	0.817622	9	0	1.26525	1.97887	1.08137	0.472427	2542	0.280985	3	6.28751	-3.06361	1.09242	-2.80441	0.0050408	0.0210785	null	null	GO:0030246, GO:0016758	carbohydrate binding, transferase activity, transferring hexosyl groups	GO:0030259	lipid glycosylation	null	null	null	null	null	null	2.4.1.141 (N-acetylglucosaminyldiphosphodolichol N-acetylglucosaminyltransferase)	2.4.1.141 (N-acetylglucosaminyldiphosphodolichol N-acetylglucosaminyltransferase)
PF3D7_1325800	conserved Plasmodium protein, unknown function	null	9	Not Detected	Not Detected	Not Detected	9.35721	12.3684	12.7016	11.4757	0.86844	654	0.817343	9	0	0	0	0	0				5.73787	-4.60061	1.26516	-3.63639	0.000276483	0.00193362	null	null	null	null	null	null	null	null	null	null	null	null	null	null
PF3D7_1201300	liver stage associated protein 1	LSAP1	9	2	Not Detected	Not Detected	11.6965	15.4605	7.19757	11.4515	1.95015	655	0.817063	9	0	0	0	0	0				5.72576	-4.57393	1.28721	-3.55337	0.000380332	0.00252393	null	null	null	null	null	null	GO:0020036	Maurer's cleft	null	null	null	null	null	null
PF3D7_0919300	thioredoxin-like protein 1, putative	TrxL1	9	10	10	10	11.6965	7.73024	14.8185	11.4151	1.67467	656	0.816783	9	32.3521	74.6497	35.6197	47.5405	11.094	187	0.947368	10	29.4778	2.0446	0.49463	4.13359	3.57135e-05	0.000322076	null	null	null	null	null	null	GO:0005875	microtubule associated complex	null	null	null	null	null	null
PF3D7_1134100	protein disulfide isomerase	PDI-11	9	10	5	10	15.9852	9.27629	8.89112	11.3842	1.88055	657	0.816503	9	2.69601	0	3.95775	2.21792	0.95305	1935	0.452745	5	6.80107	-2.42813	1.00286	-2.42121	0.0154689	0.0531165	null	null	null	null	GO:0045454	cell redox homeostasis	GO:0005788	endoplasmic reticulum lumen	GO:0009055, GO:0003756	electron carrier activity, protein disulfide isomerase activity	GO:0055114, GO:0006457	oxidation-reduction process, protein folding	5.3.4.1 (Protein disulfide-isomerase)	5.3.4.1 (Protein disulfide-isomerase)
PF3D7_0729400	ribosome biogenesis protein BRX1 homolog, putative	null	9	Not Detected	6	Not Detected	12.8662	12.3684	8.89112	11.3752	1.0209	658	0.816224	9	0	1.26525	9.89437	3.71987	2.53831	1455	0.588568	6	7.54755	-1.54125	0.903187	-1.70646	0.0879232	0.194665	null	null	null	null	null	null	null	null	null	null	null	null	null	null
PF3D7_0728700	alpha/beta hydrolase, putative	null	9	6	7	Not Detected	14.0358	8.50326	11.4314	11.3235	1.30478	659	0.815944	9	0	5.061	7.9155	4.3255	1.88971	1339	0.621392	7	7.8245	-1.25535	0.799425	-1.57031	0.116343	0.237509	null	null	GO:0016787	hydrolase activity	null	null	null	null	null	null	null	null	null	null
PF3D7_1364100	6-cysteine protein	P92	9	Not Detected	8	3	12.8662	10.0493	11.0081	11.3078	0.675126	660	0.815664	9	8.08804	7.5915	5.93662	7.20538	0.531028	955	0.730051	8	9.25661	-0.646906	0.657156	-0.984403	0.324918	0.500332	null	null	null	null	null	null	GO:0046658, GO:0009986	anchored component of plasma membrane, cell surface	GO:0005515	protein binding	null	null	null	null
PF3D7_1131900	conserved Plasmodium protein, unknown function	null	9	Not Detected	9	Not Detected	9.7471	13.1414	11.0081	11.2989	0.808807	661	0.815385	9	18.8721	15.183	19.7887	17.9479	1.14928	468	0.867855	9	14.6234	0.654767	0.51289	1.27662	0.201736	0.353756	GO:0016020	membrane	GO:0000166	nucleotide binding	null	null	GO:0020011	apicoplast	null	null	null	null	null	null
PF3D7_0525100	acyl-CoA synthetase	ACS10	9	9	3	8	17.9347	6.95722	8.89112	11.261	2.76238	662	0.815105	9	0	1.26525	1.97887	1.08137	0.472427	2542	0.280985	3	6.17119	-3.02904	1.14123	-2.65417	0.00795029	0.0311682	null	null	GO:0003824	catalytic activity	GO:0008152	metabolic process	null	null	GO:0004467	long-chain fatty acid-CoA ligase activity	GO:0006631	fatty acid metabolic process	6.2.1.3 (Long-chain-fatty-acid--CoA ligase)	6.2.1.3 (Long-chain-fatty-acid--CoA ligase)
PF3D7_0500300	rifin, pseudogene	RIF	9	Not Detected	10	Not Detected	11.6965	9.27629	12.7016	11.2248	0.830003	663	0.814825	9	43.1362	25.305	31.662	33.3677	4.26016	278	0.921619	10	22.2963	1.50343	0.450675	3.33595	0.000850098	0.0049015	null	null	null	null	null	null	null	null	null	null	null	null	null	null
PF3D7_1212800	iron-sulfur subunit of succinate dehydrogenase	null	9	7	2	5	13.2561	13.1414	7.19757	11.1983	1.63353	664	0.814545	9	0	1.26525	0	0.42175	0.344357	3093	0.125071	2	5.81005	-3.71674	1.23365	-3.01281	0.00258842	0.0123263	null	null	GO:0051537, GO:0009055, GO:0051536, GO:0016491	2 iron, 2 sulfur cluster binding, electron carrier activity, iron-sulfur cluster binding, oxidoreductase activity	GO:0006099	tricarboxylic acid cycle	GO:0005739	mitochondrion	GO:0009055, GO:0000104	electron carrier activity, succinate dehydrogenase activity	GO:0006099	tricarboxylic acid cycle	1.3.5.1 (Succinate dehydrogenase (quinone)); 1.3.99.1 (Deleted entry)	1.3.5.1 (Succinate dehydrogenase (quinone))
PF3D7_1411200	rhomboid protease ROM8	ROM8	9	Not Detected	8	Not Detected	12.0864	10.8223	10.5847	11.1645	0.380524	665	0.814266	9	5.39202	13.9177	3.95775	7.75584	2.5382	902	0.745048	8	9.46015	-0.413128	0.686375	-0.601899	0.547242	0.702733	GO:0016021	integral component of membrane	GO:0004252	serine-type endopeptidase activity	null	null	null	null	null	null	null	null	3.4.21.105 (Rhomboid protease)	3.4.21.105 (Rhomboid protease)
PF3D7_1129100	parasitophorous vacuolar protein 1	PV1	9	5	6	2	18.3245	5.41117	9.73789	11.1579	3.09842	666	0.813986	9	5.39202	3.79575	0	3.06259	1.30568	1620	0.541879	6	7.11023	-1.82376	0.957013	-1.90568	0.0566914	0.141413	GO:0005622	intracellular	GO:0005096	GTPase activator activity	GO:0007165	signal transduction	GO:0097619	PTEX complex	null	null	null	null	null	null
PF3D7_1136000	conserved Plasmodium protein, unknown function	null	9	1	7	Not Detected	10.9167	13.1414	9.3145	11.1242	0.905978	667	0.813706	9	2.69601	6.32625	3.95775	4.32667	0.868809	1339	0.621392	7	7.72544	-1.21837	0.759955	-1.60321	0.108887	0.226744	GO:0005737, GO:0016459	cytoplasm, myosin complex	GO:0003779, GO:0005516, GO:0003774, GO:0000166	actin binding, calmodulin binding, motor activity, nucleotide binding	null	null	null	null	null	null	null	null	null	2.7.11.1 (Non-specific serine/threonine protein kinase)
PF3D7_0104200	StAR-related lipid transfer protein	null	9	Not Detected	9	Not Detected	11.6965	13.9144	7.62096	11.0773	1.50477	668	0.813427	9	5.39202	17.7135	23.7465	15.6173	4.41001	518	0.853707	9	13.3473	0.546768	0.614108	0.890345	0.373281	0.546781	null	null	null	null	null	null	GO:0044164, GO:0016021, GO:0020003	host cell cytosol, integral component of membrane, symbiont-containing vacuole	GO:0008525, GO:0008526	phosphatidylcholine transporter activity, phosphatidylinositol transporter activity	GO:2001139, GO:0015914	negative regulation of phospholipid transport, phospholipid transport	null	null
PF3D7_0102700	merozoite-associated tryptophan-rich antigen	MaTrA	9	Not Detected	4	Not Detected	6.62803	16.2335	10.1613	11.0076	2.29025	669	0.813147	9	0	0	3.95775	1.31925	1.07716	2260	0.360781	4	6.16343	-2.88948	1.14837	-2.51615	0.0118645	0.0421506	null	null	null	null	null	null	GO:0009986	cell surface	null	null	null	null	null	null
PF3D7_0206100	cysteine desulfuration protein SufE	SufE	9	Not Detected	8	Not Detected	7.40779	11.5954	13.9718	10.9916	1.56665	670	0.812867	9	2.69601	7.5915	11.8732	7.38692	2.16471	937	0.735144	8	9.18928	-0.505661	0.709295	-0.712906	0.475904	0.64011	null	null	null	null	null	null	GO:0020011	apicoplast	GO:0005515	protein binding	null	null	null	null
PF3D7_1331100	DNA polymerase theta, putative	POLQ	9	Not Detected	6	Not Detected	11.3066	9.27629	12.2782	10.9537	0.72208	671	0.812587	9	5.39202	2.5305	0	2.64084	1.27171	1751	0.50481	6	6.79728	-2.07363	0.917251	-2.2607	0.0237776	0.0743842	null	null	GO:0005524, GO:0003676	ATP binding, nucleic acid binding	null	null	null	null	null	null	null	null	3.6.4.12 (DNA helicase); 3.6.4.13 (RNA helicase)	3.6.4.13 (RNA helicase)
PF3D7_1469200	shewanella-like protein phosphatase 1, putative	SHLP1	9	5	7	5	11.3066	9.27629	12.2782	10.9537	0.72208	671	0.812587	9	2.69601	5.061	5.93662	4.56454	0.790251	1292	0.634692	7	7.75913	-1.1849	0.749283	-1.58138	0.113792	0.233462	null	null	GO:0016787	hydrolase activity	null	null	GO:0020011, GO:0005783, GO:0005634	apicoplast, endoplasmic reticulum, nucleus	GO:0016791	phosphatase activity	null	null	3.1.3.16 (Protein-serine/threonine phosphatase)	3.1.3.16 (Protein-serine/threonine phosphatase)
PF3D7_0214100	protein transport protein SEC31	SEC31	9	7	Not Detected	5	14.0358	6.95722	11.8548	10.9493	1.70891	673	0.812028	9	0	0	0	0	0				5.47464	-4.53379	1.29119	-3.51133	0.000445862	0.00289215	null	null	GO:0005515	protein binding	null	null	GO:0030127, GO:0020036	COPII vesicle coat, Maurer's cleft	null	null	GO:0006888, GO:0044053	ER to Golgi vesicle-mediated transport, translocation of peptides or proteins into host cell cytoplasm	null	null
PF3D7_1225200	conserved Plasmodium protein, unknown function	null	9	3	6	Not Detected	11.6965	10.0493	11.0081	10.918	0.389988	674	0.811748	9	5.39202	2.5305	1.97887	3.30047	0.863718	1568	0.556593	6	7.10921	-1.76505	0.839398	-2.10276	0.0354866	0.0994849	GO:0005634	nucleus	GO:0003677, GO:0003682, GO:0005515, GO:0008270	DNA binding, chromatin binding, protein binding, zinc ion binding	GO:0006355, GO:0006351	regulation of transcription, DNA-templated, transcription, DNA-templated	null	null	null	null	null	null	null	null
PF3D7_0523300	conserved Plasmodium protein, unknown function	null	9	7	8	5	11.3066	15.4605	5.92741	10.8982	2.25314	675	0.811469	9	10.784	7.5915	11.8732	10.0829	1.04902	723	0.795699	8	10.4906	-0.115518	0.66844	-0.172817	0.862795	0.918773	null	null	null	null	null	null	null	null	null	null	null	null	null	null
PF3D7_1423600	calcium-dependent protein kinase, putative	null	9	Not Detected	8	1	10.5269	12.3684	9.73789	10.8777	0.636343	676	0.811189	9	5.39202	7.5915	9.89437	7.62596	1.06131	916	0.741087	8	9.25184	-0.469348	0.651816	-0.720063	0.471486	0.635706	null	null	GO:0005524, GO:0004672	ATP binding, protein kinase activity	GO:0006468	protein phosphorylation	null	null	GO:0004683	calmodulin-dependent protein kinase activity	GO:0006468	protein phosphorylation	2.7.11.17 (Calcium/calmodulin-dependent protein kinase)	2.7.11.17 (Calcium/calmodulin-dependent protein kinase)
PF3D7_1249800	THO complex subunit 2, putative	THO2	9	3	9	1	9.35721	9.27629	13.9718	10.8684	1.26708	677	0.810909	9	10.784	10.122	13.8521	11.5861	0.938185	652	0.815789	9	11.2272	0.0732847	0.595626	0.123038	0.902077	0.940809	GO:0016020, GO:0005634	membrane, nucleus	null	null	null	null	null	null	null	null	null	null	null	null
PF3D7_1103800	CCR4-NOT transcription complex subunit 1, putative	NOT1	9	6	10	5	11.6965	9.27629	11.4314	10.8014	0.625757	678	0.810629	9	35.0482	53.1405	25.7254	37.9713	6.57108	236	0.933503	10	24.3864	1.80891	0.461867	3.91651	8.98398e-05	0.000718135	null	null	null	null	null	null	GO:0030014	CCR4-NOT complex	null	null	null	null	null	null
PF3D7_1235600	serine hydroxymethyltransferase	SHMT	9	10	6	8	10.137	12.3684	9.73789	10.7478	0.668274	679	0.81035	9	2.69601	6.32625	1.97887	3.66704	1.0987	1482	0.580928	6	7.2074	-1.37192	0.803871	-1.70664	0.0878882	0.194665	null	null	GO:0004372	glycine hydroxymethyltransferase activity	GO:0006563, GO:0006544	L-serine metabolic process, glycine metabolic process	GO:0020011, GO:0005739	apicoplast, mitochondrion	GO:0004372	glycine hydroxymethyltransferase activity	GO:0070178, GO:0006730	D-serine metabolic process, one-carbon metabolic process	2.1.2.1 (Glycine hydroxymethyltransferase)	2.1.2.1 (Glycine hydroxymethyltransferase)
PF3D7_1020600	conserved Plasmodium membrane protein, unknown function	null	9	Not Detected	Not Detected	Not Detected	10.137	14.6875	7.19757	10.674	1.77894	680	0.81007	9	0	0	0	0	0				5.337	-4.47537	1.29376	-3.45921	0.000541772	0.00342011	GO:0016020, GO:0005634	membrane, nucleus	null	null	null	null	null	null	null	null	null	null	null	null
PF3D7_0914700	major facilitator superfamily-related transporter, putative	MFR4	9	3	10	7	9.35721	11.5954	11.0081	10.6535	0.547029	681	0.80979	9	210.289	97.4242	122.69	143.468	27.9221	54	0.985003	10	77.0607	3.7132	0.396167	9.37283	7.06155e-21	6.43909e-19	GO:0016021	integral component of membrane	null	null	GO:0055085	transmembrane transport	null	null	null	null	null	null	null	null
PF3D7_1333800	conserved Plasmodium protein, unknown function	null	9	8	6	6	8.18756	13.1414	10.5847	10.6379	1.16784	682	0.80951	9	0	5.061	3.95775	3.00625	1.25454	1668	0.528297	6	6.82206	-1.56972	0.857095	-1.83144	0.0670345	0.159304	GO:0005634	nucleus	null	null	null	null	null	null	null	null	null	null	null	null
PF3D7_1442400	conserved Plasmodium protein, unknown function	null	9	Not Detected	8	Not Detected	9.7471	12.3684	9.73789	10.6178	0.71468	683	0.809231	9	5.39202	13.9177	7.9155	9.07509	2.06454	793	0.775891	8	9.84644	-0.126667	0.641655	-0.197406	0.84351	0.907804	GO:0005737	cytoplasm	null	null	null	null	null	null	null	null	null	null	null	null
PF3D7_1478900	unspecified product	null	9	Not Detected	10	Not Detected	8.18756	13.9144	9.73789	10.6133	1.39635	684	0.808951	9	115.929	221.419	79.155	138.834	34.8113	60	0.983305	10	74.7237	3.71227	0.459146	8.08517	6.20794e-16	3.47362e-14	null	null	null	null	null	null	null	null	null	null	null	null	null	null
PF3D7_0309100	conserved Plasmodium protein, unknown function	null	9	Not Detected	10	Not Detected	12.0864	10.8223	8.89112	10.6	0.758588	685	0.808671	9	78.1844	36.6922	31.662	48.8462	12.0358	178	0.949915	10	29.7231	2.14301	0.47713	4.49145	7.07406e-06	7.7406e-05	GO:0005737	cytoplasm	null	null	null	null	null	null	null	null	null	null	null	null
PF3D7_0916700	RNA-binding protein musashi, putative	HoMu	9	9	9	9	10.137	9.27629	12.2782	10.5638	0.728702	686	0.808392	9	32.3521	11.3872	17.8099	20.5164	5.06351	420	0.881437	9	15.5401	0.864434	0.555391	1.55644	0.119603	0.242157	null	null	GO:0003676, GO:0000166	nucleic acid binding, nucleotide binding	null	null	null	null	null	null	null	null	null	null
PF3D7_1342100	aconitate hydratase	IRP	9	8	7	8	6.23814	9.27629	16.0887	10.5344	2.37793	687	0.808112	9	5.39202	1.26525	5.93662	4.19797	1.20414	1362	0.614884	7	7.36617	-1.39012	0.873529	-1.59138	0.111523	0.230215	null	null	null	null	GO:0008152	metabolic process	GO:0005829, GO:0020020, GO:0005739	cytosol, food vacuole, mitochondrion	GO:0003994, GO:0005506	aconitate hydratase activity, iron ion binding	GO:0006447, GO:0006099	regulation of translational initiation by iron, tricarboxylic acid cycle	4.2.1.3 (Aconitate hydratase)	4.2.1.3 (Aconitate hydratase)
PF3D7_1020000	RNA-binding protein 34, putative	RBM34	9	Not Detected	9	Not Detected	9.35721	15.4605	6.77419	10.5306	2.10268	688	0.807832	9	13.4801	24.0397	7.9155	15.1451	3.86083	533	0.849462	9	12.8379	0.586636	0.640601	0.915758	0.359794	0.533622	null	null	GO:0003676, GO:0000166	nucleic acid binding, nucleotide binding	null	null	null	null	GO:0044822	poly(A) RNA binding	null	null	null	null
PF3D7_0708300	EKC/KEOPS complex subunit BUD32	BUD32	9	5	8	Not Detected	7.01791	13.1414	11.4314	10.5303	1.48947	689	0.807552	9	10.784	3.79575	9.89437	8.15806	1.79321	872	0.753537	8	9.34415	-0.427287	0.703082	-0.607734	0.543364	0.699589	null	null	GO:0005524, GO:0004674	ATP binding, protein serine/threonine kinase activity	GO:0006468	protein phosphorylation	GO:0000408, GO:0005737	EKC/KEOPS complex, cytoplasm	GO:0005515	protein binding	null	null	3.4.24.57 (O-sialoglycoprotein endopeptidase)	2.7.11.1 (Non-specific serine/threonine protein kinase)
PF3D7_1019300	zinc finger protein, putative	null	9	Not Detected	7	Not Detected	10.9167	10.0493	10.5847	10.5169	0.206319	690	0.807273	9	5.39202	12.6525	0	6.01484	2.99304	1074	0.696378	7	8.26587	-0.676931	0.824946	-0.820577	0.411887	0.58414	null	null	GO:0046872	metal ion binding	null	null	GO:0020011	apicoplast	null	null	null	null	null	null
PF3D7_0703500	erythrocyte membrane-associated antigen	null	9	7	7	7	8.57745	7.73024	15.2419	10.5165	1.93944	691	0.806993	9	5.39202	5.061	1.97887	4.14397	0.887332	1368	0.613186	7	7.33025	-1.30364	0.819903	-1.59	0.111835	0.230601	null	null	null	null	null	null	GO:0016020	membrane	GO:0003729	mRNA binding	null	null	null	null
PF3D7_1446600	centrin-2	CEN2	9	10	8	9	7.40779	14.6875	9.3145	10.4699	1.77949	692	0.806713	9	13.4801	11.3872	5.93662	10.268	1.83578	712	0.798812	8	10.3689	-0.0120831	0.651154	-0.0185564	0.985195	0.990425	null	null	GO:0005509	calcium ion binding	null	null	GO:0005813	centrosome	GO:0005509	calcium ion binding	GO:0007067	mitotic nuclear division	null	null
PF3D7_1342900	AP2 domain transcription factor, putative	ApiAP2	9	1	4	Not Detected	9.35721	8.50326	13.5484	10.4696	1.27291	693	0.806434	9	0	0	3.95775	1.31925	1.07716	2260	0.360781	4	5.89443	-2.85675	1.12914	-2.53001	0.0114058	0.0410142	null	null	GO:0003700	sequence-specific DNA binding transcription factor activity	GO:0006355	regulation of transcription, DNA-templated	null	null	GO:0043565	sequence-specific DNA binding	null	null	null	null
PF3D7_1100800	Pfmc-2TM Maurer's cleft two transmembrane protein	MC-2TM	9	Not Detected	5	Not Detected	8.57745	10.0493	12.7016	10.4428	0.985255	694	0.806154	9	0	0	7.9155	2.6385	2.15432	1772	0.498868	5	6.54064	-1.91637	1.02863	-1.86302	0.0624593	0.151204	null	null	null	null	null	null	GO:0020036, GO:0016021	Maurer's cleft, integral component of membrane	null	null	GO:0042000	translocation of peptides or proteins into host	null	null
PF3D7_1358100	Sas10 domain-containing protein, putative	null	9	Not Detected	6	Not Detected	11.3066	14.6875	5.08064	10.3582	2.29721	695	0.805874	9	2.69601	3.79575	3.95775	3.48317	0.323616	1529	0.567629	6	6.92071	-1.46199	0.873319	-1.67407	0.0941177	0.205242	GO:0005737, GO:0005634	cytoplasm, nucleus	null	null	null	null	null	null	null	null	null	null	null	null
PF3D7_0424000	Plasmodium exported protein (PHISTc), unknown function	null	9	Not Detected	6	Not Detected	11.6965	10.8223	8.46773	10.3289	0.787246	696	0.805594	9	5.39202	3.79575	1.97887	3.72222	0.805047	1455	0.588568	6	7.02554	-1.45712	0.815581	-1.7866	0.074002	0.171176	GO:0005737	cytoplasm	GO:0000166	nucleotide binding	null	null	null	null	null	null	null	null	null	null
PF3D7_1125000	conserved Plasmodium protein, unknown function	null	9	Not Detected	5	Not Detected	17.1549	6.18419	7.62096	10.32	2.8108	697	0.805315	9	0	2.5305	3.95775	2.16275	0.944854	1948	0.449066	5	6.24138	-2.04531	0.996516	-2.05246	0.0401252	0.107965	GO:0005886	plasma membrane	GO:0005524, GO:0016887	ATP binding, ATPase activity	GO:0006810	transport	GO:0020011	apicoplast	null	null	null	null	null	null
PF3D7_0727200	cysteine desulfurase, putative	NFS	9	6	7	3	16.3751	6.95722	7.62096	10.3178	2.47785	698	0.805035	9	0	5.061	7.9155	4.3255	1.88971	1339	0.621392	7	7.32163	-1.13016	0.865848	-1.30526	0.191803	0.340461	null	null	null	null	GO:0008152	metabolic process	GO:0005739	mitochondrion	GO:0004123	cystathionine gamma-lyase activity	GO:0006534	cysteine metabolic process	2.8.1.7 (Cysteine desulfurase)	2.8.1.7 (Cysteine desulfurase)
PF3D7_1225600	conserved Plasmodium protein, unknown function	null	9	Not Detected	7	Not Detected	4.28872	13.9144	12.7016	10.3016	2.47133	699	0.804755	9	8.08804	1.26525	3.95775	4.43701	1.62001	1308	0.630164	7	7.3693	-1.29793	0.90514	-1.43396	0.151585	0.28752	GO:0016020	membrane	null	null	null	null	null	null	null	null	null	null	null	null
PF3D7_0202200	EMP1-trafficking protein	PTP1	9	Not Detected	Not Detected	Not Detected	10.137	13.1414	7.62096	10.2998	1.30288	700	0.804476	9	0	0	0	0	0				5.14989	-4.43489	1.28895	-3.44069	0.00058024	0.00364426	null	null	null	null	null	null	GO:0020036, GO:0016021, GO:0043234	Maurer's cleft, integral component of membrane, protein complex	null	null	null	null	null	null
PF3D7_1031300	conserved Plasmodium protein, unknown function	null	9	Not Detected	2	Not Detected	12.0864	11.5954	7.19757	10.2931	1.26904	701	0.804196	9	0	1.26525	0	0.42175	0.344357	3093	0.125071	2	5.35743	-3.60433	1.23819	-2.91096	0.00360326	0.016218	null	null	GO:0004519	endonuclease activity	GO:0006281	DNA repair	null	null	null	null	null	null	null	null
PF3D7_1207000	conserved Plasmodium protein, unknown function	null	9	1	4	Not Detected	9.35721	10.8223	10.5847	10.2547	0.370671	702	0.803916	9	0	3.79575	0	1.26525	1.03307	2465	0.302773	4	5.75999	-2.47339	1.04615	-2.36428	0.0180651	0.0598604	GO:0005737, GO:0016459	cytoplasm, myosin complex	GO:0005524, GO:0003779, GO:0005516, GO:0003774	ATP binding, actin binding, calmodulin binding, motor activity	null	null	null	null	null	null	null	null	null	null
PF3D7_1333100	conserved Plasmodium protein, unknown function	null	9	Not Detected	Not Detected	Not Detected	15.2055	10.0493	5.50403	10.2529	2.28816	703	0.803636	9	0	0	0	0	0				5.12647	-4.4138	1.32273	-3.33688	0.00084724	0.00489649	null	null	null	null	null	null	null	null	null	null	null	null	null	null
PF3D7_1346400	conserved Plasmodium protein, unknown function	null	9	3	7	Not Detected	9.35721	6.95722	14.3951	10.2365	1.78951	704	0.803357	9	5.39202	5.061	7.9155	6.12284	0.735996	1068	0.698076	7	8.17968	-0.748533	0.736054	-1.01695	0.309175	0.481765	null	null	null	null	null	null	null	null	null	null	null	null	null	null
PF3D7_1246900	RAC-beta serine/threonine protein kinase	PKB	9	Not Detected	9	Not Detected	14.8156	6.95722	8.89112	10.2213	1.9302	705	0.803077	9	10.784	15.183	19.7887	15.2519	2.12261	529	0.850594	9	12.7366	0.560531	0.594955	0.94214	0.346121	0.522471	null	null	GO:0005524, GO:0004674	ATP binding, protein serine/threonine kinase activity	GO:0006468	protein phosphorylation	GO:0020007, GO:0005737	apical complex, cytoplasm	GO:0005524, GO:0004683, GO:0035091, GO:0043274	ATP binding, calmodulin-dependent protein kinase activity, phosphatidylinositol binding, phospholipase binding	GO:0046777	protein autophosphorylation	2.7.11.1 (Non-specific serine/threonine protein kinase)	2.7.11.1 (Non-specific serine/threonine protein kinase)
PF3D7_0918900	gamma-glutamylcysteine synthetase	gammaGCS	9	2	7	Not Detected	12.8662	4.63814	13.125	10.2098	2.27542	706	0.802797	9	2.69601	8.85675	3.95775	5.17017	1.53414	1194	0.662422	7	7.68997	-0.865876	0.81805	-1.05846	0.289844	0.459791	null	null	GO:0004357	glutamate-cysteine ligase activity	GO:0006750	glutathione biosynthetic process	null	null	null	null	null	null	6.3.2.2 (Glutamate--cysteine ligase)	6.3.2.2 (Glutamate--cysteine ligase)
PF3D7_0628200	eukaryotic translation initiation factor 2-alpha kinase	PK4	9	1	6	Not Detected	9.35721	12.3684	8.89112	10.2056	0.889773	707	0.802517	9	0	3.79575	7.9155	3.90375	1.86622	1427	0.596491	6	7.05466	-1.24988	0.82948	-1.50683	0.131855	0.259909	null	null	GO:0005524, GO:0004672	ATP binding, protein kinase activity	GO:0006468	protein phosphorylation	null	null	GO:0004686	elongation factor-2 kinase activity	GO:0006468	protein phosphorylation	2.7.10.2 (Non-specific protein-tyrosine kinase); 2.7.11.1 (Non-specific serine/threonine protein kinase)	2.7.11.1 (Non-specific serine/threonine protein kinase)
PF3D7_1240400	erythrocyte membrane protein 1, PfEMP1	VAR	9	Not Detected	9	Not Detected	8.18756	10.0493	12.2782	10.1717	0.965469	708	0.802238	9	13.4801	22.7745	5.93662	14.0637	3.97587	565	0.840407	9	12.1177	0.507884	0.631899	0.803743	0.421546	0.593054	GO:0016021	integral component of membrane	GO:0004872	receptor activity	GO:0009405	pathogenesis	GO:0020002, GO:0020030	host cell plasma membrane, infected host cell surface knob	GO:0050839, GO:0046789	cell adhesion molecule binding, host cell surface receptor binding	GO:0020033, GO:0020035, GO:0020013, GO:0016337	antigenic variation, cytoadherence to microvasculature, mediated by symbiont protein, modulation by symbiont of host erythrocyte aggregation, single organismal cell-cell adhesion	null	null
PF3D7_1134000	heat shock protein 70	HSP70-3	9	9	7	9	14.0358	6.18419	10.1613	10.1271	1.8507	709	0.801958	9	5.39202	5.061	3.95775	4.80359	0.354019	1251	0.646293	7	7.46534	-1.06575	0.786752	-1.35463	0.175537	0.31989	null	null	GO:0005524, GO:0051082	ATP binding, unfolded protein binding	GO:0006457	protein folding	GO:0005739	mitochondrion	null	null	GO:0009408, GO:0006986	response to heat, response to unfolded protein	null	null
PF3D7_1316900	conserved Plasmodium protein, unknown function	null	9	Not Detected	8	Not Detected	12.0864	8.50326	9.73789	10.1092	0.858048	710	0.801678	9	8.08804	6.32625	7.9155	7.44326	0.457828	933	0.736276	8	8.77622	-0.468931	0.669256	-0.700676	0.483505	0.646263	GO:0005634	nucleus	null	null	GO:0006281, GO:0006351	DNA repair, transcription, DNA-templated	null	null	null	null	null	null	null	null
PF3D7_0728300	conserved Plasmodium protein, unknown function	null	9	Not Detected	10	Not Detected	9.7471	10.8223	9.73789	10.1024	0.293904	711	0.801399	9	59.3123	34.1617	17.8099	37.0946	9.85522	243	0.931522	10	23.5985	1.82708	0.512252	3.56676	0.000361418	0.00243118	GO:0005737	cytoplasm	null	null	null	null	null	null	null	null	null	null	null	null
PF3D7_1244800	cytoplasmic translation machinery associated protein, putative	null	9	5	4	Not Detected	5.84826	14.6875	9.73789	10.0912	2.08841	712	0.801119	9	0	2.5305	1.97887	1.50312	0.627271	2260	0.360781	4	5.79716	-2.37903	1.04749	-2.27116	0.0231372	0.0724729	null	null	GO:0046872	metal ion binding	null	null	null	null	null	null	null	null	null	null
PF3D7_0408500	flap endonuclease 1	FEN1	9	5	8	3	13.2561	8.50326	8.46773	10.0757	1.29841	713	0.800839	9	5.39202	15.183	5.93662	8.83721	2.59383	812	0.770515	8	9.45645	-0.103685	0.689283	-0.150424	0.88043	0.929511	null	null	GO:0003677, GO:0004518	DNA binding, nuclease activity	GO:0006281	DNA repair	null	null	GO:0048256	flap endonuclease activity	null	null	3.2.2.17 (Deoxyribodipyrimidine endonucleosidase)	3.1.-.- (Acting on ester bonds.)
PF3D7_1249600	leucine-rich repeat protein	LRR12	9	3	8	Not Detected	8.96733	10.0493	11.0081	10.0082	0.481295	714	0.800559	9	8.08804	7.5915	5.93662	7.20538	0.531028	955	0.730051	8	8.60681	-0.465378	0.668225	-0.696438	0.486154	0.648141	null	null	GO:0005515	protein binding	null	null	GO:0044538	host cell periphery	null	null	null	null	null	null
PF3D7_1348600	conserved Plasmodium protein, unknown function	null	9	Not Detected	9	3	12.4763	7.73024	9.73789	9.98147	1.12306	715	0.80028	9	18.8721	12.6525	23.7465	18.4237	2.62128	460	0.870119	9	14.2026	0.822524	0.548382	1.49991	0.133638	0.262792	GO:0005737	cytoplasm	null	null	null	null	null	null	null	null	null	null	null	null
PF3D7_0818000	conserved protein, unknown function	null	9	Not Detected	8	Not Detected	8.96733	7.73024	13.125	9.94085	1.33222	716	0.8	9	13.4801	5.061	1.97887	6.83998	2.80646	988	0.720713	8	8.39041	-0.635213	0.766777	-0.82842	0.407433	0.579388	null	null	null	null	null	null	null	null	null	null	null	null	null	null
PF3D7_0411900	DNA polymerase alpha catalytic subunit A	null	8	Not Detected	8	Not Detected	10.9167	7.73024	11.0081	9.88501	0.879946	717	0.79972	8	16.1761	7.5915	0	7.92252	3.81513	883	0.750424	8	8.90377	-0.385525	0.811614	-0.475009	0.63478	0.764593	null	null	GO:0003677, GO:0003887, GO:0000166	DNA binding, DNA-directed DNA polymerase activity, nucleotide binding	GO:0006260	DNA replication	GO:0005658	alpha DNA polymerase:primase complex	GO:0003887	DNA-directed DNA polymerase activity	GO:0006260	DNA replication	2.7.7.7 (DNA-directed DNA polymerase)	2.7.7.7 (DNA-directed DNA polymerase)
PF3D7_1118700	myosin light chain B	MLC-B	8	1	8	Not Detected	10.137	8.50326	11.0081	9.88277	0.599436	718	0.799441	8	2.69601	10.122	17.8099	10.2093	3.56255	716	0.79768	8	10.046	0.0844254	0.670157	0.125979	0.899749	0.940197	null	null	GO:0005524, GO:0003779, GO:0003774	ATP binding, actin binding, motor activity	null	null	GO:0045177, GO:0016459	apical part of cell, myosin complex	null	null	null	null	null	null
PF3D7_0526600	conserved Plasmodium protein, unknown function	null	8	Not Detected	2	Not Detected	14.0358	6.18419	9.3145	9.84484	1.86327	719	0.799161	8	0	1.26525	0	0.42175	0.344357	3093	0.125071	2	5.13329	-3.55206	1.26	-2.8191	0.00481589	0.0202679	null	null	GO:0016746	transferase activity, transferring acyl groups	GO:0009245	lipid A biosynthetic process	null	null	null	null	null	null	null	null
PF3D7_1208700	conserved protein, unknown function	null	8	Not Detected	9	Not Detected	4.67861	14.6875	10.1613	9.84245	2.3627	720	0.798881	8	8.08804	15.183	17.8099	13.6936	2.37075	577	0.837012	9	11.768	0.527506	0.661037	0.797998	0.424871	0.596242	null	null	null	null	null	null	null	null	null	null	null	null	null	null
PF3D7_0724700	conserved Plasmodium protein, unknown function	null	8	1	8	Not Detected	9.35721	11.5954	8.46773	9.80677	0.759692	721	0.798601	8	8.08804	6.32625	11.8732	8.76251	1.33612	817	0.7691	8	9.28464	-0.172553	0.65052	-0.265254	0.790814	0.873478	GO:0016020	membrane	null	null	null	null	null	null	null	null	null	null	null	null
PF3D7_0412600	rifin, pseudogene	RIF	8	Not Detected	7	Not Detected	13.6459	4.63814	11.0081	9.76404	2.18305	722	0.798322	8	2.69601	8.85675	5.93662	5.82979	1.45275	1103	0.688172	7	7.79692	-0.656514	0.791513	-0.829441	0.406855	0.579339	null	null	null	null	null	null	null	null	null	null	null	null	null	null
PF3D7_1216400	conserved Plasmodium membrane protein, unknown function	null	8	Not Detected	8	Not Detected	8.18756	7.73024	13.125	9.68093	1.41016	723	0.798042	8	5.39202	11.3872	7.9155	8.23159	1.41897	868	0.754669	8	8.95626	-0.175455	0.679435	-0.258237	0.796224	0.877185	GO:0016020, GO:0005634	membrane, nucleus	null	null	null	null	null	null	null	null	null	null	null	null
PF3D7_1444400	conserved Plasmodium protein, unknown function	null	8	Not Detected	10	Not Detected	5.45837	19.3256	4.23387	9.67261	3.95137	724	0.797762	8	24.2641	35.427	43.5352	34.4088	4.56123	268	0.924448	10	22.0407	1.8617	0.635281	2.93051	0.00338403	0.0153717	GO:0005634	nucleus	GO:0016787, GO:0016740	hydrolase activity, transferase activity	null	null	GO:0020011	apicoplast	null	null	null	null	null	null
PF3D7_0627100	ankyrin-repeat protein, putative	null	8	2	8	Not Detected	12.8662	8.50326	7.62096	9.66346	1.32393	725	0.797483	8	5.39202	2.5305	11.8732	6.59859	2.25652	1016	0.71279	8	8.13103	-0.593663	0.772053	-0.768942	0.441928	0.608857	null	null	GO:0005515	protein binding	null	null	null	null	null	null	null	null	null	null
PF3D7_0900500	rifin	RIF	8	Not Detected	9	Not Detected	8.57745	13.1414	7.19757	9.63881	1.46645	726	0.797203	8	16.1761	18.9787	7.9155	14.3568	2.71134	553	0.843803	9	11.9978	0.608977	0.608396	1.00095	0.316849	0.490309	GO:0016020	membrane	null	null	null	null	GO:0020002	host cell plasma membrane	null	null	GO:0020033	antigenic variation	null	null
PF3D7_0613900	myosin E, putative	myoE	8	Not Detected	6	Not Detected	10.5269	8.50326	9.73789	9.58934	0.480807	727	0.796923	8	8.08804	2.5305	0	3.53951	1.95037	1505	0.57442	6	6.56443	-1.53898	0.89762	-1.71451	0.0864345	0.192581	GO:0016459	myosin complex	GO:0005524, GO:0003774	ATP binding, motor activity	null	null	GO:0016459	myosin complex	GO:0005524, GO:0003779	ATP binding, actin binding	null	null	null	null
PF3D7_1238900	protein kinase 2	PK2	8	Not Detected	7	Not Detected	14.8156	6.18419	7.62096	9.54025	2.18011	728	0.796643	8	10.784	3.79575	0	4.85993	2.57869	1227	0.653084	7	7.20009	-1.05601	0.911902	-1.15803	0.246854	0.407888	null	null	GO:0005524, GO:0004672	ATP binding, protein kinase activity	GO:0006468	protein phosphorylation	GO:0016020	membrane	GO:0005509, GO:0005516, GO:0004683	calcium ion binding, calmodulin binding, calmodulin-dependent protein kinase activity	GO:0006468	protein phosphorylation	2.7.1.- (Phosphotransferases with an alcohol group as acceptor.); 2.7.11.17 (Calcium/calmodulin-dependent protein kinase)	2.7.1.- (Phosphotransferases with an alcohol group as acceptor.)
PF3D7_0211700	tyrosine kinase-like protein, putative	TKL1	8	Not Detected	9	Not Detected	7.01791	11.5954	9.73789	9.45039	1.08528	729	0.796364	8	24.2641	27.8355	15.831	22.6435	2.90581	383	0.891907	9	16.047	1.27951	0.521622	2.45295	0.0141691	0.0492744	null	null	GO:0005524, GO:0004672	ATP binding, protein kinase activity	GO:0006468	protein phosphorylation	null	null	GO:0004672	protein kinase activity	GO:0006468	protein phosphorylation	2.7.11.1 (Non-specific serine/threonine protein kinase)	2.7.11.1 (Non-specific serine/threonine protein kinase)
PF3D7_0710200	conserved Plasmodium protein, unknown function	null	8	3	9	3	13.2561	6.95722	8.04434	9.4192	1.58721	730	0.796084	8	18.8721	12.6525	7.9155	13.1467	2.59036	605	0.829089	9	11.2829	0.419902	0.627144	0.669547	0.503147	0.665635	GO:0005737, GO:0016459	cytoplasm, myosin complex	GO:0005524, GO:0003779, GO:0005516, GO:0003774	ATP binding, actin binding, calmodulin binding, motor activity	null	null	null	null	null	null	null	null	null	null
PF3D7_1362100	14-3-3 protein	14-3-3II	8	8	7	4	11.3066	4.63814	12.2782	9.40766	1.96057	731	0.795804	8	0	8.85675	7.9155	5.59075	2.29317	1122	0.682796	7	7.4992	-0.628881	0.841911	-0.746968	0.455083	0.621526	null	null	GO:0019904	protein domain specific binding	null	null	null	null	null	null	null	null	null	null
PF3D7_1112300	conserved Plasmodium protein, unknown function	null	8	Not Detected	9	Not Detected	3.11907	17.0065	8.04434	9.38998	3.31908	732	0.795524	8	43.1362	18.9787	11.8732	24.6627	7.72548	355	0.89983	9	17.0264	1.36274	0.721807	1.88795	0.0590325	0.146215	GO:0005634	nucleus	GO:0005524, GO:0008026, GO:0003723	ATP binding, ATP-dependent helicase activity, RNA binding	GO:0006364	rRNA processing	null	null	null	null	null	null	null	null
PF3D7_0827900	protein disulfide isomerase	PDI8	8	10	8	10	10.9167	10.0493	7.19757	9.38788	0.917265	733	0.795245	8	2.69601	11.3872	5.93662	6.67329	2.0705	1008	0.715054	8	8.03059	-0.36234	0.729678	-0.496575	0.619489	0.752804	GO:0005783	endoplasmic reticulum	GO:0016853	isomerase activity	GO:0045454	cell redox homeostasis	GO:0005788, GO:0020009	endoplasmic reticulum lumen, microneme	GO:0005515, GO:0003756	protein binding, protein disulfide isomerase activity	GO:0006457	protein folding	5.3.4.1 (Protein disulfide-isomerase)	5.3.4.1 (Protein disulfide-isomerase)
PF3D7_0310100	calcium-dependent protein kinase 3	CDPK3	8	Not Detected	7	Not Detected	8.57745	7.73024	11.8548	9.3875	1.02688	734	0.794965	8	5.39202	1.26525	7.9155	4.85759	1.58259	1236	0.650538	7	7.12255	-1.02797	0.824566	-1.24668	0.212515	0.365883	null	null	GO:0005524, GO:0005509, GO:0004672	ATP binding, calcium ion binding, protein kinase activity	GO:0006468	protein phosphorylation	null	null	GO:0004683	calmodulin-dependent protein kinase activity	GO:0006468	protein phosphorylation	2.7.11.17 (Calcium/calmodulin-dependent protein kinase)	2.7.11.1 (Non-specific serine/threonine protein kinase)
PF3D7_0725300	conserved Plasmodium protein, unknown function	null	8	Not Detected	6	Not Detected	9.7471	7.73024	10.5847	9.354	0.691669	735	0.794685	8	0	1.26525	7.9155	3.06025	2.00446	1632	0.538483	6	6.20712	-1.53754	0.937862	-1.63941	0.101127	0.215563	GO:0005737	cytoplasm	null	null	null	null	null	null	null	null	null	null	null	null
PF3D7_1429800	coatomer subunit beta, putative	null	8	8	7	6	8.18756	9.27629	10.5847	9.3495	0.565793	736	0.794406	8	5.39202	5.061	5.93662	5.46321	0.208423	1150	0.674873	7	7.40636	-0.762197	0.730823	-1.04293	0.296981	0.467797	GO:0030126	COPI vesicle coat	GO:0005488, GO:0005198	binding, structural molecule activity	GO:0006886, GO:0016192	intracellular protein transport, vesicle-mediated transport	null	null	null	null	GO:0006888	ER to Golgi vesicle-mediated transport	null	null
PF3D7_0826100	E3 ubiquitin-protein ligase, putative	null	8	4	8	1	12.0864	2.31907	13.5484	9.31795	2.87798	737	0.794126	8	8.08804	8.85675	1.97887	6.30789	1.77657	1034	0.707697	8	7.81292	-0.55055	0.885195	-0.621953	0.533973	0.691189	null	null	GO:0004842	ubiquitin-protein transferase activity	null	null	null	null	GO:0004842	ubiquitin-protein transferase activity	GO:0006511	ubiquitin-dependent protein catabolic process	6.3.2.19 (Ubiquitin--protein ligase)	6.3.2.- (Acid--amino-acid ligases (peptide synthases).)
PF3D7_1219000	formin 2	null	8	2	5	Not Detected	8.57745	10.8223	8.46773	9.28917	0.626446	738	0.793846	8	2.69601	5.061	0	2.58567	1.19374	1797	0.491794	5	5.93742	-1.62874	0.923516	-1.76363	0.0777951	0.177016	null	null	null	null	null	null	null	null	GO:0003779	actin binding	GO:0000910	cytokinesis	null	null
PF3D7_1111900	conserved Plasmodium protein, unknown function	null	8	6	6	3	3.50895	15.4605	8.89112	9.28685	2.82163	739	0.793566	8	2.69601	2.5305	3.95775	3.06142	0.367998	1632	0.538483	6	6.17414	-1.50697	0.964449	-1.56252	0.118166	0.240038	GO:0005634	nucleus	GO:0008242, GO:0004843	omega peptidase activity, ubiquitin-specific protease activity	GO:0016579, GO:0006355, GO:0006351	protein deubiquitination, regulation of transcription, DNA-templated, transcription, DNA-templated	null	null	null	null	null	null	null	null
PF3D7_0817900	high mobility group protein B2	HMGB2	8	10	9	10	8.18756	11.5954	8.04434	9.27576	0.947576	740	0.793287	8	0	50.61	15.831	22.147	12.2044	389	0.890209	9	15.7114	1.2712	0.858404	1.48088	0.138638	0.2697	null	null	null	null	null	null	GO:0005694, GO:0005829	chromosome, cytosol	GO:0008301	DNA binding, bending	GO:0002720, GO:0006359	positive regulation of cytokine production involved in immune response, regulation of transcription from RNA polymerase III promoter	null	null
PF3D7_1466400	AP2 domain transcription factor AP2-SP	AP2-SP	8	6	8	2	8.57745	6.95722	12.2782	9.27096	1.28573	741	0.793007	8	8.08804	8.85675	7.9155	8.28676	0.236223	859	0.757216	8	8.77886	-0.164349	0.669236	-0.245578	0.806009	0.882738	null	null	GO:0003700	sequence-specific DNA binding transcription factor activity	GO:0006355	regulation of transcription, DNA-templated	null	null	GO:0043565, GO:0003700	sequence-specific DNA binding, sequence-specific DNA binding transcription factor activity	GO:0006355	regulation of transcription, DNA-templated	null	null
PF3D7_1434400	conserved Plasmodium membrane protein, unknown function	null	8	8	8	Not Detected	9.7471	10.8223	7.19757	9.25567	0.877605	742	0.792727	8	5.39202	7.5915	13.8521	8.94521	2.06923	800	0.773911	8	9.10044	-0.0246447	0.666691	-0.0369657	0.970512	0.981822	GO:0016020	membrane	null	null	null	null	null	null	null	null	null	null	null	null
PF3D7_0207400	serine repeat antigen 7	SERA7	8	Not Detected	10	Not Detected	7.79768	8.50326	11.4314	9.24413	0.908321	743	0.792448	8	45.8322	17.7135	17.8099	27.1185	7.63986	321	0.909451	10	18.1813	1.46813	0.554762	2.64642	0.00813485	0.0315402	null	null	GO:0008234	cysteine-type peptidase activity	GO:0006508	proteolysis	null	null	GO:0008234	cysteine-type peptidase activity	GO:0002377, GO:0006508, GO:0050776	immunoglobulin production, proteolysis, regulation of immune response	3.4.22.- (Cysteine endopeptidases.)	3.4.22.- (Cysteine endopeptidases.)
PF3D7_1322200	conserved Plasmodium protein, unknown function	null	8	Not Detected	6	Not Detected	8.18756	8.50326	11.0081	9.23296	0.728489	744	0.792168	8	5.39202	1.26525	3.95775	3.53834	0.987645	1516	0.571307	6	6.38565	-1.47962	0.867885	-1.70485	0.088222	0.194801	GO:0005813, GO:0005737, GO:0005874	centrosome, cytoplasm, microtubule	GO:0005488, GO:0008017	binding, microtubule binding	GO:0007067	mitotic nuclear division	null	null	null	null	null	null	null	null
PF3D7_0719400	conserved Plasmodium protein, unknown function	null	8	Not Detected	8	Not Detected	9.7471	11.5954	6.3508	9.23109	1.25398	745	0.791888	8	10.784	12.6525	5.93662	9.79105	1.63403	744	0.789757	8	9.51107	0.121307	0.659179	0.184027	0.853992	0.913745	GO:0016020	membrane	GO:0005524	ATP binding	null	null	null	null	null	null	null	null	null	null
PF3D7_0507100	60S ribosomal protein L4	RPL4	8	9	7	9	11.6965	3.86512	11.8548	9.13882	2.1533	746	0.791608	8	0	10.122	7.9155	6.0125	2.50908	1086	0.692982	7	7.57566	-0.490384	0.864361	-0.567337	0.570485	0.716599	GO:0005840	ribosome	GO:0003735	structural constituent of ribosome	GO:0006412	translation	GO:0022625	cytosolic large ribosomal subunit	GO:0003735	structural constituent of ribosome	GO:0006412	translation	null	null
PF3D7_0905200	mitochondrial carrier protein, putative	null	8	Not Detected	8	Not Detected	10.137	10.0493	7.19757	9.12796	0.788347	747	0.791329	8	5.39202	8.85675	11.8732	8.70734	1.52885	820	0.768251	8	8.91765	-0.0306046	0.659075	-0.0464356	0.962963	0.979676	null	null	null	null	null	null	null	null	null	null	null	null	null	null
PF3D7_1217200	multiple RNA-binding domain-containing protein 1, putative	MRD1	8	Not Detected	7	Not Detected	10.5269	10.0493	6.77419	9.11679	0.962965	748	0.791049	8	8.08804	5.061	3.95775	5.70226	1.0081	1117	0.684211	7	7.40952	-0.701666	0.74748	-0.938709	0.34788	0.523667	null	null	GO:0003676, GO:0000166	nucleic acid binding, nucleotide binding	null	null	GO:0030686	90S preribosome	null	null	GO:0034462	small-subunit processome assembly	null	null
PF3D7_1026900	biotin--acetyl-CoA-carboxylase, putative	null	8	7	7	Not Detected	10.137	10.8223	6.3508	9.10337	1.13528	749	0.790769	8	2.69601	2.5305	7.9155	4.38067	1.44361	1318	0.627334	7	6.74202	-1.03128	0.826959	-1.24708	0.21237	0.365883	null	null	GO:0004077	biotin-[acetyl-CoA-carboxylase] ligase activity	GO:0006464	cellular protein modification process	null	null	null	null	null	null	6.4.1.2 (Acetyl-CoA carboxylase)	6.3.4.15 (Biotin--[acetyl-CoA-carboxylase] ligase)
PF3D7_0828600	folate transporter 1	FT1	8	Not Detected	10	Not Detected	3.50895	17.0065	6.77419	9.09656	3.31968	750	0.79049	8	10.784	48.0795	69.2606	42.708	13.9564	207	0.941709	10	25.9023	2.23166	0.715611	3.11853	0.00181756	0.00928389	null	null	null	null	null	null	GO:0016021, GO:0005886	integral component of membrane, plasma membrane	GO:0008517	folic acid transporter activity	null	null	null	null
PF3D7_0802100	AP2 domain transcription factor, putative	ApiAP2	8	1	9	Not Detected	10.9167	7.73024	8.46773	9.03824	0.786352	751	0.79021	8	18.8721	24.0397	19.7887	20.9002	1.2998	412	0.883701	9	14.9692	1.19687	0.511291	2.34088	0.0192384	0.0626521	null	null	GO:0003700	sequence-specific DNA binding transcription factor activity	GO:0006355	regulation of transcription, DNA-templated	null	null	GO:0043565	sequence-specific DNA binding	null	null	null	null
PF3D7_1404700	conserved Plasmodium protein, unknown function	null	8	8	7	Not Detected	6.23814	12.3684	8.46773	9.02475	1.4627	752	0.78993	8	0	3.79575	11.8732	5.223	2.85856	1187	0.664403	7	7.12387	-0.700992	0.864982	-0.810413	0.417703	0.588995	null	null	null	null	null	null	null	null	null	null	null	null	null	null
PF3D7_0312000	conserved Plasmodium protein, unknown function	null	8	Not Detected	Not Detected	Not Detected	8.18756	6.95722	11.8548	8.99987	1.20107	753	0.78965	8	0	0	0	0	0				4.49993	-4.25679	1.31201	-3.24449	0.00117662	0.00640893	GO:0005737	cytoplasm	GO:0005524, GO:0046872, GO:0043565	ATP binding, metal ion binding, sequence-specific DNA binding	null	null	null	null	null	null	null	null	null	null
PF3D7_1340300	nucleolar complex protein 2, putative	null	8	Not Detected	6	Not Detected	5.06849	10.8223	11.0081	8.96629	1.59187	754	0.789371	8	2.69601	3.79575	1.97887	2.82354	0.431395	1700	0.519242	6	5.89492	-1.53036	0.917716	-1.66757	0.0954007	0.207488	GO:0016020	membrane	null	null	null	null	null	null	null	null	null	null	null	null
PF3D7_0406000	conserved Plasmodium protein, unknown function	null	8	Not Detected	6	Not Detected	4.28872	16.2335	6.3508	8.95768	3.00985	755	0.789091	8	5.39202	3.79575	1.97887	3.72222	0.805047	1455	0.588568	6	6.33995	-1.2074	0.930903	-1.29702	0.194626	0.343736	null	null	null	null	null	null	null	null	null	null	null	null	null	null
PF3D7_1019400	60S ribosomal protein L30e, putative	null	8	10	8	10	12.4763	4.63814	9.73789	8.95077	1.87521	756	0.788811	8	0	11.3872	9.89437	7.09387	2.91736	966	0.726938	8	8.02232	-0.241782	0.827482	-0.292191	0.770141	0.857182	null	null	null	null	null	null	GO:0022625	cytosolic large ribosomal subunit	GO:0003735	structural constituent of ribosome	GO:0006412	translation	null	null
PF3D7_0304700	conserved Plasmodium protein, unknown function	null	8	Not Detected	9	Not Detected	8.57745	8.50326	9.73789	8.93953	0.326397	757	0.788531	8	21.5681	13.9177	19.7887	18.4249	1.88721	460	0.870119	9	13.6822	0.989635	0.529961	1.86737	0.0618496	0.150468	GO:0005737	cytoplasm	GO:0005524	ATP binding	null	null	null	null	null	null	null	null	null	null
PF3D7_1023100	dynein heavy chain, putative	null	8	1	8	Not Detected	7.40779	10.0493	9.3145	8.92387	0.642712	758	0.788252	8	0	11.3872	9.89437	7.09387	2.91736	966	0.726938	8	8.00887	-0.197308	0.764288	-0.258159	0.796284	0.877185	GO:0030286	dynein complex	GO:0005524, GO:0016887, GO:0003777	ATP binding, ATPase activity, microtubule motor activity	GO:0007018	microtubule-based movement	null	null	GO:0003777	microtubule motor activity	null	null	null	null
PF3D7_0610400	histone H3	H3	8	9	7	9	10.9167	6.95722	8.89112	8.92169	0.933354	759	0.787972	8	0	13.9177	1.97887	5.29887	3.54942	1174	0.668081	7	7.11028	-0.554157	0.921298	-0.601496	0.547509	0.702733	GO:0000786	nucleosome	GO:0003677, GO:0046982	DNA binding, protein heterodimerization activity	null	null	GO:0000786, GO:0005634, GO:0020003	nucleosome, nucleus, symbiont-containing vacuole	GO:0003677	DNA binding	GO:0006333	chromatin assembly or disassembly	null	null
PF3D7_0205800	PH domain-containing protein, putative	PH1	8	Not Detected	9	Not Detected	6.62803	10.8223	9.3145	8.92162	1.00154	760	0.787692	8	21.5681	11.3872	19.7887	17.5814	2.56328	475	0.865874	9	13.2515	0.937401	0.565868	1.65657	0.0976059	0.210058	null	null	null	null	null	null	GO:0005737	cytoplasm	GO:0008289	lipid binding	null	null	null	null
PF3D7_1223500	conserved Plasmodium protein, unknown function	null	8	1	9	Not Detected	10.5269	7.73024	8.46773	8.90828	0.683266	761	0.787413	8	18.8721	15.183	5.93662	13.3306	3.14131	594	0.832201	9	11.1194	0.544916	0.619235	0.879983	0.378869	0.552264	GO:0005737	cytoplasm	GO:0000166	nucleotide binding	null	null	null	null	null	null	null	null	null	null
PF3D7_0529900	RING zinc finger protein, putative	null	8	Not Detected	9	Not Detected	8.57745	5.41117	12.7016	8.89674	1.72331	762	0.787133	8	16.1761	17.7135	5.93662	13.2754	3.01788	598	0.83107	9	11.0861	0.554427	0.662058	0.837429	0.402352	0.575255	null	null	GO:0005515, GO:0008270	protein binding, zinc ion binding	null	null	null	null	null	null	null	null	null	null
PF3D7_1235400	tetQ family GTPase, putative	null	8	Not Detected	7	Not Detected	7.79768	10.8223	8.04434	8.88812	0.791778	763	0.786853	8	5.39202	6.32625	3.95775	5.22534	0.562393	1187	0.664403	7	7.05673	-0.705275	0.749922	-0.940465	0.346979	0.522895	null	null	GO:0005525, GO:0003924	GTP binding, GTPase activity	null	null	GO:0020011	apicoplast	GO:0003746	translation elongation factor activity	GO:0006414	translational elongation	null	null
PF3D7_1225500	small subunit rRNA processing factor, putative	null	8	Not Detected	6	Not Detected	8.18756	6.95722	11.4314	8.85874	1.0896	764	0.786573	8	2.69601	2.5305	3.95775	3.06142	0.367998	1632	0.538483	6	5.96008	-1.49586	0.881114	-1.6977	0.089565	0.196707	GO:0005634	nucleus	GO:0008168	methyltransferase activity	GO:0006364	rRNA processing	null	null	null	null	null	null	null	null
PF3D7_0206500	conserved Plasmodium protein, unknown function	null	8	Not Detected	9	Not Detected	8.96733	10.8223	6.77419	8.85462	0.955267	765	0.786294	8	13.4801	12.6525	15.831	13.9878	0.777331	568	0.839559	9	11.4212	0.660037	0.577176	1.14356	0.252804	0.414396	GO:0016020	membrane	null	null	null	null	null	null	null	null	null	null	null	null
PF3D7_1407500	multifunctional methyltransferase subunit TRM112, putative	null	8	9	9	Not Detected	4.67861	14.6875	7.19757	8.85455	2.45418	766	0.786014	8	8.08804	15.183	27.7042	16.9918	4.68218	485	0.863045	9	12.9231	0.976587	0.678674	1.43896	0.150161	0.28548	null	null	null	null	null	null	null	null	null	null	GO:0070476, GO:0042273, GO:0042274	rRNA (guanine-N7)-methylation, ribosomal large subunit biogenesis, ribosomal small subunit biogenesis	2.1.1.32 (Transferred entry: 2.1.1.213, 2.1.1.214, 2.1.1.215 and 2.1.1.216)	2.1.1.32 (Transferred entry: 2.1.1.213, 2.1.1.214, 2.1.1.215 and 2.1.1.216)
PF3D7_1362200	RuvB-like helicase 3	RUVB3	8	7	8	6	7.01791	9.27629	10.1613	8.81849	0.764108	767	0.785734	8	8.08804	8.85675	5.93662	7.62713	0.713536	916	0.741087	8	8.22281	-0.185284	0.68004	-0.27246	0.785268	0.870086	null	null	GO:0005524, GO:0003678	ATP binding, DNA helicase activity	null	null	GO:0005634	nucleus	GO:0004003, GO:0005515	ATP-dependent DNA helicase activity, protein binding	null	null	3.6.4.12 (DNA helicase)	3.6.4.12 (DNA helicase)
PF3D7_1108700	heat shock protein DnaJ homologue Pfj2	null	8	8	3	8	10.9167	6.18419	9.3145	8.80515	1.13469	768	0.785455	8	0	1.26525	1.97887	1.08137	0.472427	2542	0.280985	3	4.94326	-2.69846	1.14073	-2.36556	0.018003	0.0597349	GO:0005739	mitochondrion	null	null	GO:0045454	cell redox homeostasis	GO:0020011, GO:0005783	apicoplast, endoplasmic reticulum	GO:0051082	unfolded protein binding	GO:0006457, GO:0009408	protein folding, response to heat	null	null
PF3D7_1115200	histone-lysine N-methyltransferase SET7	SET7	8	4	6	3	10.9167	6.18419	9.3145	8.80515	1.13469	768	0.785455	8	2.69601	8.85675	0	3.85092	2.14014	1427	0.596491	6	6.32803	-1.00509	0.921064	-1.09123	0.275173	0.442071	null	null	GO:0005515	protein binding	null	null	GO:0005737	cytoplasm	GO:0042800, GO:0046974	histone methyltransferase activity (H3-K4 specific), histone methyltransferase activity (H3-K9 specific)	GO:0051568, GO:0051567	histone H3-K4 methylation, histone H3-K9 methylation	2.1.1.43 (Histone-lysine N-methyltransferase)	2.1.1.43 (Histone-lysine N-methyltransferase)
PF3D7_0403700	pre-mRNA-splicing factor CLF1, putative	CLF1	8	3	9	3	8.57745	8.50326	9.3145	8.7984	0.211421	770	0.784895	8	10.784	20.244	23.7465	18.2582	3.161	463	0.86927	9	13.5283	1.06982	0.54227	1.97286	0.0485121	0.125723	GO:0005622	intracellular	GO:0005515	protein binding	GO:0006396	RNA processing	null	null	GO:0003723	RNA binding	GO:0000245	spliceosomal complex assembly	null	null
PF3D7_0312400	glycogen synthase kinase 3	GSK3	8	7	9	7	9.35721	8.50326	8.46773	8.77607	0.237399	771	0.784615	8	32.3521	22.7745	17.8099	24.3122	3.48466	363	0.897566	9	16.5441	1.4217	0.499148	2.84826	0.00439596	0.0187429	null	null	GO:0005524, GO:0004672	ATP binding, protein kinase activity	GO:0006468	protein phosphorylation	GO:0020036	Maurer's cleft	GO:0004674	protein serine/threonine kinase activity	GO:0018105, GO:0042493	peptidyl-serine phosphorylation, response to drug	2.7.11.26 ([Tau protein] kinase)	2.7.11.1 (Non-specific serine/threonine protein kinase)
PF3D7_0216100	conserved Plasmodium protein, unknown function	null	8	Not Detected	5	Not Detected	8.57745	9.27629	8.46773	8.77382	0.206755	772	0.784336	8	2.69601	2.5305	1.97887	2.40179	0.177009	1846	0.477929	5	5.58781	-1.7842	0.923115	-1.9328	0.0532607	0.134957	GO:0016020	membrane	null	null	null	null	null	null	null	null	null	null	null	null
PF3D7_0106700	small ribosomal subunit assembling AARP2 protein	AARP2	8	Not Detected	9	Not Detected	10.5269	7.73024	8.04434	8.76715	0.722205	773	0.784056	8	37.7442	15.183	13.8521	22.2598	6.32926	389	0.890209	9	15.5135	1.25104	0.572393	2.18564	0.0288421	0.0862809	GO:0005634	nucleus	GO:0005525, GO:0003924	GTP binding, GTPase activity	GO:0042254	ribosome biogenesis	GO:0005886	plasma membrane	null	null	null	null	null	null
PF3D7_1220500	ribosome biogenesis protein TSR3, putative	TSR3	8	Not Detected	6	Not Detected	7.79768	11.5954	6.77419	8.72241	1.19743	774	0.783776	8	0	6.32625	1.97887	2.76837	1.52555	1700	0.519242	6	5.74539	-1.34284	0.929738	-1.44432	0.14865	0.283702	GO:0005737	cytoplasm	null	null	null	null	null	null	null	null	null	null	null	null
PF3D7_0313100	ubiquitin-protein ligase, putative	HRD3	8	Not Detected	9	Not Detected	10.137	10.0493	5.92741	8.70457	1.13396	775	0.783497	8	10.784	8.85675	25.7254	15.1221	4.35255	533	0.849462	9	11.9133	0.77427	0.642428	1.20522	0.228116	0.385201	null	null	null	null	null	null	GO:0005783	endoplasmic reticulum	GO:0016887	ATPase activity	GO:0030433, GO:0010564	ER-associated ubiquitin-dependent protein catabolic process, regulation of cell cycle process	6.3.2.19 (Ubiquitin--protein ligase)	6.3.2.19 (Ubiquitin--protein ligase)
PF3D7_1036900	conserved Plasmodium protein, unknown function	null	8	3	4	Not Detected	11.3066	5.41117	9.3145	8.67744	1.4137	776	0.783217	8	0	2.5305	1.97887	1.50312	0.627271	2260	0.360781	4	5.09028	-2.20826	1.05449	-2.09414	0.0362477	0.100611	GO:0005737, GO:0016459	cytoplasm, myosin complex	GO:0005524, GO:0003779, GO:0005516, GO:0003774	ATP binding, actin binding, calmodulin binding, motor activity	null	null	null	null	null	null	null	null	null	null
PF3D7_1107000	U6 snRNA-associated Sm-like protein LSm4, putative	LSM4	8	8	7	5	11.3066	5.41117	9.3145	8.67744	1.4137	776	0.783217	8	0	12.6525	0	4.2175	3.44357	1339	0.621392	7	6.44747	-0.811976	1.06792	-0.760332	0.447056	0.612835	null	null	null	null	null	null	GO:0046540, GO:0005732	U4/U6 x U5 tri-snRNP complex, small nucleolar ribonucleoprotein complex	GO:0017070	U6 snRNA binding	GO:0000398	mRNA splicing, via spliceosome	null	null
PF3D7_0515500	amino acid transporter, putative	null	8	Not Detected	7	Not Detected	7.40779	9.27629	9.3145	8.6662	0.513819	778	0.782657	8	0	7.5915	9.89437	5.82862	2.44065	1103	0.688172	7	7.24741	-0.449697	0.782996	-0.574329	0.565745	0.713924	GO:0016021	integral component of membrane	GO:0005328	neurotransmitter:sodium symporter activity	GO:0006836	neurotransmitter transport	null	null	null	null	null	null	null	null
PF3D7_0617400	erythrocyte membrane protein 1, PfEMP1	VAR	8	Not Detected	9	Not Detected	7.40779	9.27629	9.3145	8.6662	0.513819	778	0.782657	8	13.4801	12.6525	15.831	13.9878	0.777331	568	0.839559	9	11.327	0.679812	0.568941	1.19487	0.232137	0.390117	GO:0016021	integral component of membrane	GO:0004872	receptor activity	GO:0009405	pathogenesis	GO:0020002, GO:0020030	host cell plasma membrane, infected host cell surface knob	GO:0050839	cell adhesion molecule binding	GO:0020033, GO:0020035, GO:0020013, GO:0016337	antigenic variation, cytoadherence to microvasculature, mediated by symbiont protein, modulation by symbiont of host erythrocyte aggregation, single organismal cell-cell adhesion	null	null
PF3D7_0607600	spindle assembly abnormal protein 6, putative	SAS6	8	Not Detected	7	Not Detected	6.62803	11.5954	7.62096	8.61478	1.23912	780	0.782098	8	8.08804	2.5305	5.93662	5.51839	1.32101	1142	0.677136	7	7.06658	-0.708113	0.788397	-0.898167	0.369096	0.54349	null	null	null	null	null	null	GO:0005814	centriole	null	null	GO:0007052	mitotic spindle organization	null	null
PF3D7_1031600	conserved Plasmodium protein, unknown function	GEXP15	8	3	5	Not Detected	10.137	8.50326	7.19757	8.61261	0.694262	781	0.781818	8	2.69601	1.26525	1.97887	1.98005	0.337234	2019	0.428976	5	5.29633	-2.10427	1.00183	-2.10042	0.035692	0.0995172	GO:0005581, GO:0005737	collagen trimer, cytoplasm	GO:0005515, GO:0005198	protein binding, structural molecule activity	GO:0007155, GO:0006817	cell adhesion, phosphate ion transport	null	null	null	null	null	null	null	null
PF3D7_1434500	dynein-related AAA-type ATPase, putative	null	8	1	9	Not Detected	9.7471	4.63814	11.4314	8.60556	1.66764	782	0.781538	8	32.3521	15.183	5.93662	17.8239	6.31886	468	0.867855	9	13.2147	0.95372	0.687304	1.38762	0.165251	0.305464	GO:0016020	membrane	GO:0005524, GO:0016887	ATP binding, ATPase activity	null	null	null	null	GO:0016887	ATPase activity	null	null	3.6.4.2 (Dynein ATPase)	3.6.4.2 (Dynein ATPase)
PF3D7_0903400	ATP-dependent RNA helicase DDX60, putative	DDX60	8	6	6	5	9.7471	9.27629	6.77419	8.59919	0.753274	783	0.781259	8	0	1.26525	7.9155	3.06025	2.00446	1632	0.538483	6	5.82972	-1.40895	0.955493	-1.47458	0.140327	0.271607	null	null	GO:0005524, GO:0003676	ATP binding, nucleic acid binding	null	null	null	null	null	null	null	null	3.6.4.13 (RNA helicase)	3.6.4.13 (RNA helicase)
PF3D7_1203400	major facilitator superfamily domain-containing protein, putative	MFS4	8	1	8	Not Detected	9.35721	10.8223	5.50403	8.56119	1.29498	784	0.780979	8	0	10.122	11.8732	7.33175	3.0215	942	0.733729	8	7.94647	-0.11411	0.796532	-0.143259	0.886086	0.931601	null	null	null	null	null	null	null	null	null	null	null	null	null	null
PF3D7_0103400	zinc-carboxypeptidase, putative	null	8	Not Detected	8	Not Detected	6.23814	9.27629	10.1613	8.55857	0.970004	785	0.780699	8	13.4801	5.061	1.97887	6.83998	2.80646	988	0.720713	8	7.69927	-0.407378	0.78077	-0.521764	0.601835	0.739011	null	null	GO:0004181, GO:0008270	metallocarboxypeptidase activity, zinc ion binding	GO:0006508	proteolysis	null	null	null	null	null	null	3.4.17.10 (Carboxypeptidase E)	3.4.17.- (Metallocarboxypeptidases.)
PF3D7_0405400	pre-mRNA-processing-splicing factor 8, putative	PRPF8	8	5	4	4	11.3066	5.41117	8.89112	8.53631	1.3971	786	0.78042	8	2.69601	2.5305	0	1.74217	0.712307	2128	0.398132	4	5.13924	-2.15044	1.05304	-2.04213	0.0411386	0.11021	null	null	GO:0030623, GO:0017070	U5 snRNA binding, U6 snRNA binding	GO:0000398	mRNA splicing, via spliceosome	GO:0005681	spliceosomal complex	null	null	null	null	null	null
PF3D7_1342800	phosphoenolpyruvate carboxykinase	PEPCK	8	10	5	8	9.7471	6.95722	8.89112	8.53181	0.673743	787	0.78014	8	0	2.5305	3.95775	2.16275	0.944854	1948	0.449066	5	5.34728	-1.78147	0.959081	-1.85748	0.0632429	0.152651	null	null	GO:0005524, GO:0004612	ATP binding, phosphoenolpyruvate carboxykinase (ATP) activity	GO:0006094	gluconeogenesis	null	null	GO:0004612	phosphoenolpyruvate carboxykinase (ATP) activity	GO:0006094	gluconeogenesis	4.1.1.49 (Phosphoenolpyruvate carboxykinase (ATP))	4.1.1.49 (Phosphoenolpyruvate carboxykinase (ATP))
PF3D7_0412400	erythrocyte membrane protein 1, PfEMP1	VAR	8	Not Detected	2	Not Detected	4.67861	8.50326	12.2782	8.48669	1.79126	788	0.77986	8	0	1.26525	0	0.42175	0.344357	3093	0.125071	2	4.45422	-3.32712	1.29031	-2.57854	0.00992188	0.0367886	GO:0016021	integral component of membrane	GO:0004872	receptor activity	GO:0009405	pathogenesis	GO:0020002, GO:0020030	host cell plasma membrane, infected host cell surface knob	GO:0050839	cell adhesion molecule binding	GO:0020033, GO:0020035, GO:0020013, GO:0016337	antigenic variation, cytoadherence to microvasculature, mediated by symbiont protein, modulation by symbiont of host erythrocyte aggregation, single organismal cell-cell adhesion	null	null
PF3D7_1311500	26S protease regulatory subunit 7, putative	RPT1	8	9	7	9	9.35721	4.63814	11.4314	8.4756	1.64115	789	0.77958	8	8.08804	5.061	3.95775	5.70226	1.0081	1117	0.684211	7	7.08893	-0.62347	0.788145	-0.791059	0.42891	0.598987	GO:0005737	cytoplasm	GO:0005524, GO:0016787	ATP binding, hydrolase activity	GO:0030163	protein catabolic process	GO:0005838	proteasome regulatory particle	GO:0004175	endopeptidase activity	GO:0006511	ubiquitin-dependent protein catabolic process	3.6.4.8 (Proteasome ATPase)	3.6.4.8 (Proteasome ATPase)
PF3D7_0322700	conserved Plasmodium protein, unknown function	null	8	Not Detected	3	Not Detected	5.84826	12.3684	7.19757	8.4714	1.62241	790	0.779301	8	0	2.5305	0	0.8435	0.688714	2765	0.217883	3	4.65745	-2.67386	1.19366	-2.24005	0.0250875	0.0774004	GO:0016020	membrane	null	null	null	null	null	null	null	null	null	null	null	null
PF3D7_1010300	succinate dehydrogenase subunit 4, putative	SDH4	8	9	9	9	9.7471	9.27629	6.3508	8.45806	0.867414	791	0.779021	8	2.69601	21.5092	25.7254	16.6435	5.78012	494	0.860498	9	12.5508	1.01363	0.675541	1.50047	0.133492	0.262716	GO:0016021	integral component of membrane	null	null	GO:0006810	transport	null	null	null	null	null	null	1.9.3.1 (Cytochrome-c oxidase)	1.9.3.1 (Cytochrome-c oxidase)
PF3D7_1023700	conserved Plasmodium protein, unknown function	null	8	Not Detected	7	Not Detected	5.45837	13.1414	6.77419	8.45799	1.93699	792	0.778741	8	0	5.061	7.9155	4.3255	1.88971	1339	0.621392	7	6.39174	-0.814991	0.883222	-0.922748	0.356139	0.530526	GO:0005737	cytoplasm	GO:0005524, GO:0008270	ATP binding, zinc ion binding	null	null	null	null	null	null	null	null	null	null
PF3D7_1140200	conserved Plasmodium protein, unknown function	null	8	5	8	Not Detected	5.06849	10.8223	9.3145	8.40178	1.40645	793	0.778462	8	8.08804	10.122	1.97887	6.72964	1.99786	998	0.717883	8	7.56571	-0.258352	0.782893	-0.329996	0.741403	0.841292	null	null	null	null	null	null	null	null	null	null	null	null	null	null
PF3D7_1239700	ATP-dependent zinc metalloprotease FTSH 1	FTSH1	8	Not Detected	9	1	8.96733	7.73024	8.46773	8.38843	0.293376	794	0.778182	8	32.3521	18.9787	17.8099	23.0469	3.80882	379	0.893039	9	15.7177	1.39011	0.515384	2.69722	0.006992	0.0278549	GO:0016020	membrane	GO:0005524, GO:0004222	ATP binding, metalloendopeptidase activity	GO:0006508	proteolysis	GO:0005739	mitochondrion	GO:0005524, GO:0004176, GO:0004222	ATP binding, ATP-dependent peptidase activity, metalloendopeptidase activity	GO:0006508	proteolysis	3.4.24.- (Metalloendopeptidases.)	3.4.24.- (Metalloendopeptidases.)
PF3D7_1024200	RNA-binding protein, putative	null	8	Not Detected	8	Not Detected	10.137	6.95722	8.04434	8.37951	0.761866	795	0.777902	8	5.39202	2.5305	13.8521	7.25821	2.77516	950	0.731466	8	7.81886	-0.256803	0.777255	-0.330397	0.7411	0.841292	null	null	GO:0003676, GO:0000166	nucleic acid binding, nucleotide binding	null	null	null	null	null	null	null	null	null	null
PF3D7_0617100	AP-2 complex subunit alpha, putative	null	8	4	4	Not Detected	5.06849	11.5954	8.46773	8.37719	1.53884	796	0.777622	8	2.69601	1.26525	0	1.32042	0.635855	2260	0.360781	4	4.84881	-2.55726	1.1551	-2.21388	0.026837	0.0815713	GO:0030117	membrane coat	GO:0005488	binding	GO:0006886, GO:0016192	intracellular protein transport, vesicle-mediated transport	GO:0030122, GO:0030130	AP-2 adaptor complex, clathrin coat of trans-Golgi network vesicle	null	null	GO:0006886, GO:0006461, GO:0016192	intracellular protein transport, protein complex assembly, vesicle-mediated transport	null	null
PF3D7_1011900	heme oxygenase	HO	8	Not Detected	8	Not Detected	4.28872	12.3684	8.46773	8.37495	1.90477	797	0.777343	8	0	2.5305	21.7676	8.09937	5.61182	877	0.752122	8	8.23716	-0.0248738	0.992535	-0.0250608	0.980006	0.987319	null	null	GO:0005524, GO:0004392	ATP binding, heme oxygenase (decyclizing) activity	GO:0006788	heme oxidation	GO:0020011	apicoplast	GO:0004392	heme oxygenase (decyclizing) activity	null	null	1.14.99.3 (Heme oxygenase (biliverdin-producing))	1.14.99.3 (Heme oxygenase (biliverdin-producing))
PF3D7_0416100	glutamyl-tRNA(Gln) amidotransferase subunit A	GATA	8	Not Detected	8	Not Detected	6.23814	11.5954	7.19757	8.34369	1.34661	798	0.777063	8	8.08804	10.122	11.8732	10.0278	0.893011	727	0.794567	8	9.18572	0.304645	0.652816	0.466663	0.640741	0.771067	null	null	GO:0016884	carbon-nitrogen ligase activity, with glutamine as amido-N-donor	null	null	GO:0020011, GO:0030956	apicoplast, glutamyl-tRNA(Gln) amidotransferase complex	GO:0050567	glutaminyl-tRNA synthase (glutamine-hydrolyzing) activity	GO:0070681	glutaminyl-tRNAGln biosynthesis via transamidation	6.3.5.7 (Glutaminyl-tRNA synthase (glutamine-hydrolyzing))	6.3.5.- (Carbon--nitrogen ligases with glutamine as amido-N-donor.)
PF3D7_0201800	knob associated heat shock protein 40	KAHsp40	8	Not Detected	Not Detected	Not Detected	6.62803	8.50326	9.73789	8.28973	0.738168	799	0.776783	8	0	0	0	0	0				4.14486	-4.13671	1.31793	-3.1388	0.0016964	0.00870112	null	null	GO:0051082	unfolded protein binding	GO:0006457	protein folding	GO:0020030	infected host cell surface knob	null	null	null	null	null	null
PF3D7_0909600	conserved Plasmodium protein, unknown function	null	8	3	8	2	6.62803	8.50326	9.73789	8.28973	0.738168	799	0.776783	8	8.08804	8.85675	9.89437	8.94638	0.427326	800	0.773911	8	8.61806	0.117297	0.654294	0.179273	0.857723	0.916216	GO:0005737	cytoplasm	null	null	null	null	null	null	null	null	null	null	null	null
PF3D7_1414100	conserved Plasmodium protein, unknown function	null	8	1	5	Not Detected	7.01791	8.50326	9.3145	8.27856	0.549031	801	0.776224	8	2.69601	0	3.95775	2.21792	0.95305	1935	0.452745	5	5.24824	-1.97371	1.02624	-1.92324	0.0544501	0.137494	GO:0005634	nucleus	GO:0003676, GO:0008270	nucleic acid binding, zinc ion binding	null	null	null	null	null	null	null	null	null	6.3.2.- (Acid--amino-acid ligases (peptide synthases).)
PF3D7_0311300	phosphatidylinositol 3- and 4-kinase, putative	null	8	5	8	Not Detected	6.23814	9.27629	9.3145	8.27631	0.832128	802	0.775944	8	13.4801	7.5915	0	7.02385	3.18572	966	0.726938	8	7.65008	-0.273454	0.83448	-0.327694	0.743143	0.841978	null	null	GO:0016301, GO:0016773	kinase activity, phosphotransferase activity, alcohol group as acceptor	null	null	null	null	null	null	null	null	2.7.1.137 (Phosphatidylinositol 3-kinase); 2.7.1.67 (1-phosphatidylinositol 4-kinase)	2.7.1.67 (1-phosphatidylinositol 4-kinase)
PF3D7_1417200	NOT family protein, putative	null	8	1	7	Not Detected	8.96733	6.95722	8.89112	8.27189	0.537013	803	0.775664	8	2.69601	10.122	3.95775	5.59192	1.87315	1122	0.682796	7	6.9319	-0.434258	0.771411	-0.562939	0.573476	0.717941	null	null	null	null	null	null	GO:0030014	CCR4-NOT complex	null	null	null	null	null	null
PF3D7_0405600	conserved Plasmodium membrane protein, unknown function	null	8	Not Detected	8	6	7.40779	10.8223	6.3508	8.19364	1.1017	804	0.775385	8	10.784	10.122	9.89437	10.2668	0.217874	714	0.798246	8	9.23022	0.339257	0.639029	0.530895	0.595492	0.735191	GO:0016021	integral component of membrane	null	null	null	null	null	null	null	null	null	null	null	null
PF3D7_0110800	transcription initiation factor TFIIB, putative	null	8	5	5	Not Detected	10.9167	7.73024	5.92741	8.19147	1.19098	805	0.775105	8	2.69601	2.5305	1.97887	2.40179	0.177009	1846	0.477929	5	5.29663	-1.69154	0.95489	-1.77144	0.0764868	0.17501	null	null	GO:0017025, GO:0008270	TBP-class protein binding, zinc ion binding	GO:0006355	regulation of transcription, DNA-templated	GO:0005667	transcription factor complex	GO:0003702	RNA polymerase II transcription factor activity	GO:0006367	transcription initiation from RNA polymerase II promoter	null	3.1.-.- (Acting on ester bonds.)
PF3D7_1211400	heat shock protein DNAJ homologue Pfj4	PfJ4	8	7	7	8	8.57745	10.0493	5.92741	8.18472	0.984681	806	0.774825	8	0	11.3872	1.97887	4.45537	2.8681	1297	0.633277	7	6.32005	-0.64285	0.928221	-0.692561	0.488585	0.650918	null	null	null	null	null	null	GO:0005737, GO:0030430, GO:0005634	cytoplasm, host cell cytoplasm, nucleus	GO:0030544, GO:0051082	Hsp70 protein binding, unfolded protein binding	GO:0009408, GO:0006986	response to heat, response to unfolded protein	null	null
PF3D7_0722300	ubiquitin carboxyl-terminal hydrolase, putative	null	8	Not Detected	9	Not Detected	7.01791	11.5954	5.92741	8.18023	1.41772	807	0.774545	8	13.4801	10.122	15.831	13.1443	1.35258	606	0.828806	9	10.6623	0.681924	0.61959	1.10061	0.271068	0.437525	null	null	GO:0008270	zinc ion binding	null	null	null	null	GO:0004221	ubiquitin thiolesterase activity	null	null	3.4.19.12 (Ubiquitinyl hydrolase 1)	3.4.19.12 (Ubiquitinyl hydrolase 1)
PF3D7_0313900	conserved Plasmodium protein, unknown function	null	8	Not Detected	9	Not Detected	9.35721	6.18419	8.89112	8.14417	0.807666	808	0.774266	8	18.8721	7.5915	5.93662	10.8001	3.31839	683	0.807018	9	9.47212	0.300872	0.67631	0.444873	0.656412	0.78182	null	null	null	null	null	null	GO:0020011	apicoplast	null	null	null	null	null	null
PF3D7_0821800	protein transport protein SEC61 subunit beta, putative	SEC61B	8	9	7	8	10.137	10.0493	4.23387	8.14005	1.59483	809	0.773986	8	2.69601	13.9177	0	5.53792	3.47957	1122	0.682796	7	6.83899	-0.399025	0.981874	-0.406391	0.684455	0.803207	null	null	null	null	null	null	GO:0005784	Sec61 translocon complex	null	null	GO:0006886, GO:0043952	intracellular protein transport, protein transport by the Sec complex	null	null
PF3D7_0724600	protein kinase, putative	null	8	Not Detected	7	Not Detected	7.79768	13.1414	3.38709	8.10873	2.30262	810	0.773706	8	2.69601	10.122	3.95775	5.59192	1.87315	1122	0.682796	7	6.85032	-0.388113	0.869369	-0.446431	0.655286	0.781645	GO:0005737, GO:0005634	cytoplasm, nucleus	GO:0005524, GO:0004672, GO:0004674	ATP binding, protein kinase activity, protein serine/threonine kinase activity	GO:0006468	protein phosphorylation	null	null	null	null	null	null	2.7.11.1 (Non-specific serine/threonine protein kinase)	2.7.11.1 (Non-specific serine/threonine protein kinase)
PF3D7_0420400	ribosome-recycling factor	RRF2	8	2	8	Not Detected	7.40779	9.27629	7.62096	8.10168	0.482157	811	0.773427	8	2.69601	13.9177	1.97887	6.19754	3.15629	1053	0.70232	8	7.14961	-0.22857	0.827962	-0.276063	0.782499	0.868973	null	null	null	null	null	null	GO:0005829, GO:0005739	cytosol, mitochondrion	null	null	GO:0032790	ribosome disassembly	null	null
PF3D7_0529400	conserved Plasmodium protein, unknown function	null	8	Not Detected	6	Not Detected	8.57745	4.63814	11.0081	8.07455	1.51537	812	0.773147	8	0	2.5305	5.93662	2.82237	1.40434	1700	0.519242	6	5.44846	-1.39372	0.961304	-1.44982	0.147108	0.281738	GO:0016020	membrane	null	null	null	null	null	null	null	null	null	null	null	null
PF3D7_0902800	serine repeat antigen 9	SERA9	8	Not Detected	5	Not Detected	7.01791	7.73024	9.3145	8.02088	0.554165	813	0.772867	8	2.69601	2.5305	1.97887	2.40179	0.177009	1846	0.477929	5	5.21134	-1.66201	0.94029	-1.76755	0.0771363	0.176005	null	null	GO:0008234	cysteine-type peptidase activity	GO:0006508	proteolysis	null	null	null	null	GO:0002377, GO:0050776	immunoglobulin production, regulation of immune response	3.4.22.2 (Papain)	3.4.22.- (Cysteine endopeptidases.)
PF3D7_0825000	conserved Plasmodium protein, unknown function	null	8	Not Detected	7	Not Detected	4.28872	10.8223	8.89112	8.00073	1.58231	814	0.772587	8	5.39202	7.5915	0	4.32784	1.84132	1318	0.627334	7	6.16428	-0.774552	0.923627	-0.838599	0.401695	0.574922	GO:0016021	integral component of membrane	null	null	null	null	GO:0020011	apicoplast	null	null	null	null	null	null
PF3D7_0629800	cullin-like protein, putative	null	8	5	6	Not Detected	11.3066	4.63814	8.04434	7.99637	1.5719	815	0.772308	8	5.39202	2.5305	0	2.64084	1.27171	1751	0.50481	6	5.31861	-1.62686	1.0029	-1.62215	0.104772	0.221035	GO:0031461	cullin-RING ubiquitin ligase complex	GO:0031625	ubiquitin protein ligase binding	GO:0006511	ubiquitin-dependent protein catabolic process	null	null	null	null	GO:0000082, GO:0051726	G1/S transition of mitotic cell cycle, regulation of cell cycle	null	null
PF3D7_1226300	haloacid dehalogenase-like hydrolase, putative	HAD2	8	10	7	9	8.18756	7.73024	8.04434	7.98738	0.110272	816	0.772028	8	13.4801	1.26525	1.97887	5.57473	3.23172	1122	0.682796	7	6.78106	-0.688779	0.886194	-0.777233	0.437021	0.604804	null	null	GO:0016787	hydrolase activity	GO:0008152	metabolic process	null	null	null	null	null	null	null	null
PF3D7_1138200	conserved Plasmodium membrane protein, unknown function	null	8	Not Detected	10	Not Detected	11.3066	6.95722	5.50403	7.92262	1.42334	817	0.771748	8	32.3521	39.2227	27.7042	33.093	2.73173	281	0.92077	10	20.5078	2.03172	0.501465	4.05157	5.08742e-05	0.000436419	GO:0016021, GO:0005886	integral component of membrane, plasma membrane	null	null	GO:0006810	transport	null	null	null	null	null	null	null	null
PF3D7_1000100	erythrocyte membrane protein 1, PfEMP1	VAR	8	Not Detected	9	Not Detected	7.40779	10.8223	5.50403	7.91139	1.27029	818	0.771469	8	21.5681	35.427	15.831	24.2754	4.74921	363	0.897566	9	16.0934	1.65807	0.562114	2.9497	0.00318078	0.0145455	GO:0016021	integral component of membrane	GO:0004872	receptor activity	GO:0009405	pathogenesis	GO:0020002, GO:0020030	host cell plasma membrane, infected host cell surface knob	GO:0050839, GO:0046789	cell adhesion molecule binding, host cell surface receptor binding	GO:0020033, GO:0020035, GO:0020013, GO:0016337	antigenic variation, cytoadherence to microvasculature, mediated by symbiont protein, modulation by symbiont of host erythrocyte aggregation, single organismal cell-cell adhesion	null	null
PF3D7_1123000	conserved Plasmodium protein, unknown function	null	8	1	6	Not Detected	12.8662	6.18419	4.65725	7.90254	2.05811	819	0.771189	8	2.69601	5.061	3.95775	3.90492	0.557849	1427	0.596491	6	5.90373	-0.93111	0.887619	-1.049	0.294179	0.465147	null	null	GO:0003677, GO:0003682	DNA binding, chromatin binding	null	null	null	null	null	null	null	null	null	null
PF3D7_1026500	conserved Plasmodium protein, unknown function	null	8	10	9	6	11.6965	3.0921	8.89112	7.89324	2.06859	820	0.770909	8	18.8721	6.32625	15.831	13.6764	3.08513	581	0.83588	9	10.7848	0.68025	0.718198	0.947163	0.343556	0.519685	null	null	null	null	null	null	null	null	null	null	null	null	null	null
PF3D7_0411500	tRNA Alanine	null	8	Not Detected	5	Not Detected	8.96733	6.18419	8.46773	7.87308	0.699471	821	0.770629	8	5.39202	0	0	1.79734	1.46752	2063	0.416525	5	4.83521	-2.36231	1.1582	-2.03963	0.0413873	0.110516	null	null	null	null	null	null	null	null	null	null	null	null	null	null
PF3D7_0113900	CX3CL1-binding protein 1	CBP1	8	Not Detected	3	Not Detected	6.62803	9.27629	7.62096	7.84176	0.630676	822	0.77035	8	0	2.5305	0	0.8435	0.688714	2765	0.217883	3	4.34263	-2.58054	1.18203	-2.18315	0.029025	0.0865042	null	null	null	null	null	null	GO:0030430, GO:0044228	host cell cytoplasm, host cell surface	GO:0005515	protein binding	null	null	null	null
PF3D7_0113800	DBL containing protein, unknown function	null	8	Not Detected	Not Detected	Not Detected	6.23814	10.0493	7.19757	7.82834	0.934482	823	0.77007	8	0	0	0	0	0				3.91417	-4.04348	1.33176	-3.0362	0.00239581	0.0116112	GO:0016021	integral component of membrane	GO:0004872	receptor activity	GO:0009405	pathogenesis	null	null	null	null	null	null	null	null
PF3D7_1126600	steryl ester hydrolase, putative	null	8	Not Detected	8	Not Detected	8.96733	7.73024	6.77419	7.82392	0.518342	824	0.76979	8	10.784	7.5915	5.93662	8.10406	1.16155	875	0.752688	8	7.96399	0.0145749	0.683012	0.0213392	0.982975	0.989222	GO:0005576	extracellular region	GO:0016787	hydrolase activity	GO:0016042, GO:0006629	lipid catabolic process, lipid metabolic process	null	null	null	null	null	null	3.1.1.13 (Sterol esterase); 3.1.1.32 (Phospholipase A(1))	3.1.1.- (Carboxylic ester hydrolases.)
PF3D7_1211800	polyubiquitin	PfpUB	8	Not Detected	2	Not Detected	12.4763	4.63814	6.3508	7.82174	1.94261	825	0.76951	8	0	1.26525	0	0.42175	0.344357	3093	0.125071	2	4.12175	-3.22748	1.309	-2.46561	0.013678	0.0479705	null	null	GO:0005515	protein binding	null	null	GO:0005783, GO:0000151	endoplasmic reticulum, ubiquitin ligase complex	GO:0016887	ATPase activity	GO:0030433, GO:0010564	ER-associated ubiquitin-dependent protein catabolic process, regulation of cell cycle process	null	null
PF3D7_0813100	conserved Plasmodium protein, unknown function	null	8	1	6	Not Detected	7.40779	9.27629	6.77419	7.81942	0.613226	826	0.769231	8	0	6.32625	3.95775	3.428	1.50671	1548	0.562252	6	5.62371	-0.959003	0.878055	-1.09219	0.27475	0.441825	GO:0005737	cytoplasm	null	null	null	null	null	null	null	null	null	null	null	null
PF3D7_1219300	erythrocyte membrane protein 1, PfEMP1	VAR	8	Not Detected	9	Not Detected	10.137	6.95722	6.3508	7.815	0.958661	827	0.768951	8	18.8721	13.9177	7.9155	13.5684	2.58643	583	0.835314	9	10.6917	0.746145	0.622147	1.19931	0.230409	0.387742	GO:0016021	integral component of membrane	GO:0004872	receptor activity	GO:0009405	pathogenesis	GO:0020002, GO:0020030	host cell plasma membrane, infected host cell surface knob	GO:0050839, GO:0046789	cell adhesion molecule binding, host cell surface receptor binding	GO:0020033, GO:0020035, GO:0020013, GO:0016337	antigenic variation, cytoadherence to microvasculature, mediated by symbiont protein, modulation by symbiont of host erythrocyte aggregation, single organismal cell-cell adhesion	null	null
PF3D7_0616300	conserved Plasmodium protein, unknown function	null	8	Not Detected	8	Not Detected	5.06849	11.5954	6.77419	7.81268	1.59575	828	0.768671	8	10.784	5.061	11.8732	9.23943	1.72505	782	0.779004	8	8.52605	0.214405	0.718144	0.298555	0.76528	0.854476	GO:0016020, GO:0005634	membrane, nucleus	null	null	null	null	null	null	null	null	null	null	null	null
PF3D7_0814400	phospholipase DDHD1, putative	null	8	2	3	Not Detected	5.06849	12.3684	5.92741	7.7881	1.88082	829	0.768392	8	0	2.5305	0	0.8435	0.688714	2765	0.217883	3	4.3158	-2.55526	1.22343	-2.0886	0.0367441	0.101623	null	null	GO:0046872	metal ion binding	null	null	null	null	null	null	null	null	3.1.1.32 (Phospholipase A(1))	3.1.1.32 (Phospholipase A(1))
PF3D7_0522900	zinc finger protein, putative	null	8	Not Detected	9	Not Detected	5.45837	12.3684	5.50403	7.77693	1.87449	830	0.768112	8	26.9601	5.061	1.97887	11.3333	6.42084	662	0.81296	9	9.55513	0.454096	0.873782	0.51969	0.603279	0.740047	GO:0005634	nucleus	GO:0003723, GO:0046872, GO:0008270	RNA binding, metal ion binding, zinc ion binding	null	null	null	null	null	null	null	null	null	null
PF3D7_0918700	conserved Plasmodium protein, unknown function	null	8	2	7	Not Detected	11.3066	7.73024	4.23387	7.75691	1.6671	831	0.767832	8	2.69601	10.122	3.95775	5.59192	1.87315	1122	0.682796	7	6.67442	-0.350113	0.837339	-0.418126	0.675855	0.796151	GO:0005737, GO:0016020	cytoplasm, membrane	GO:0000166	nucleotide binding	null	null	null	null	null	null	null	null	null	null
PF3D7_0110300	Plasmodium RNA of unknown function RUF5	null	8	Not Detected	7	Not Detected	6.62803	7.73024	8.89112	7.74979	0.533476	832	0.767552	8	2.69601	2.5305	7.9155	4.38067	1.44361	1318	0.627334	7	6.06523	-0.81484	0.833225	-0.977936	0.328106	0.503614	null	null	null	null	null	null	null	null	null	null	null	null	null	null
PF3D7_1013200	conserved Plasmodium protein, unknown function	null	8	Not Detected	Not Detected	Not Detected	8.57745	6.18419	8.46773	7.74312	0.636956	833	0.767273	8	0	0	0	0	0				3.87156	-4.04759	1.33004	-3.04322	0.00234061	0.0114106	GO:0005737, GO:0005576	cytoplasm, extracellular region	GO:0005198	structural molecule activity	GO:0006817	phosphate ion transport	null	null	null	null	null	null	null	null
PF3D7_0621700	conserved Plasmodium protein, unknown function	null	8	Not Detected	6	Not Detected	4.67861	10.8223	7.62096	7.7073	1.44852	834	0.766993	8	0	6.32625	1.97887	2.76837	1.52555	1700	0.519242	6	5.23784	-1.17576	0.973792	-1.2074	0.227278	0.384572	GO:0005737	cytoplasm	GO:0005524, GO:0004672	ATP binding, protein kinase activity	null	null	null	null	null	null	null	null	null	null
PF3D7_1356300	ubiquitin-conjugating enzyme E2, putative	null	8	6	10	4	7.40779	8.50326	7.19757	7.70288	0.330492	835	0.766713	8	59.3123	15.183	23.7465	32.7472	11.0314	281	0.92077	10	20.2251	2.00229	0.5889	3.40005	0.000673728	0.00413161	null	null	GO:0016881, GO:0005515	acid-amino acid ligase activity, protein binding	null	null	null	null	GO:0004842	ubiquitin-protein transferase activity	GO:0006511	ubiquitin-dependent protein catabolic process	6.3.2.19 (Ubiquitin--protein ligase)	6.3.2.19 (Ubiquitin--protein ligase)
PF3D7_1023300	conserved Plasmodium protein, unknown function	null	8	Not Detected	6	Not Detected	5.45837	6.95722	10.5847	7.66675	1.24251	836	0.766434	8	2.69601	2.5305	3.95775	3.06142	0.367998	1632	0.538483	6	5.36409	-1.28353	0.911823	-1.40765	0.159235	0.297823	GO:0016020	membrane	null	null	null	null	null	null	null	null	null	null	null	null
PF3D7_0303200	HAD superfamily protein, putative	null	8	6	4	Not Detected	10.5269	6.95722	5.50403	7.6627	1.21842	837	0.766154	8	2.69601	0	1.97887	1.5583	0.658244	2223	0.371251	4	4.6105	-2.38373	1.14957	-2.07359	0.0381176	0.104505	null	null	null	null	null	null	null	null	null	null	null	null	3.1.3.4 (Phosphatidate phosphatase)	3.1.3.4 (Phosphatidate phosphatase)
PF3D7_0216000	DEAD/DEAH box helicase, putative	null	8	Not Detected	7	Not Detected	5.06849	8.50326	9.3145	7.62875	1.06257	838	0.765874	8	8.08804	2.5305	1.97887	4.19914	1.59295	1356	0.616582	7	5.91394	-0.949377	0.877629	-1.08175	0.279363	0.446908	null	null	GO:0005524, GO:0003677	ATP binding, DNA binding	null	null	GO:0016514	SWI/SNF complex	GO:0003678, GO:0016252	DNA helicase activity, nonspecific RNA polymerase II transcription factor activity	GO:0006338	chromatin remodeling	3.6.4.13 (RNA helicase)	3.6.4.- (Acting on acid anhydrides; involved in cellular and subcellular movement.)
PF3D7_0617800	histone H2A	H2A	8	10	9	10	12.4763	2.31907	8.04434	7.61323	2.40054	839	0.765594	8	2.69601	36.6922	9.89437	16.4275	8.44521	500	0.8588	9	12.0204	1.10239	0.879739	1.25309	0.210172	0.36261	GO:0000786, GO:0005634	nucleosome, nucleus	GO:0003677, GO:0046982	DNA binding, protein heterodimerization activity	null	null	GO:0000786, GO:0005634	nucleosome, nucleus	GO:0003677	DNA binding	GO:0051276	chromosome organization	null	null
PF3D7_1143700	conserved Plasmodium protein, unknown function	null	8	Not Detected	8	Not Detected	4.67861	13.9144	4.23387	7.60897	2.57633	840	0.765315	8	13.4801	3.79575	11.8732	9.71635	2.44657	750	0.788059	8	8.66266	0.317701	0.802807	0.395737	0.692299	0.808558	GO:0005737, GO:0016020	cytoplasm, membrane	GO:0000166	nucleotide binding	null	null	null	null	null	null	null	null	null	null
PF3D7_1403600	selenoprotein	Sel1	8	3	8	3	5.84826	9.27629	7.62096	7.58184	0.808152	841	0.765035	8	13.4801	8.85675	3.95775	8.76485	2.24474	814	0.769949	8	8.17334	0.18362	0.704456	0.260655	0.794359	0.876607	null	null	null	null	null	null	GO:0005783	endoplasmic reticulum	GO:0016209, GO:0016491	antioxidant activity, oxidoreductase activity	GO:0045454	cell redox homeostasis	null	null
PF3D7_1105100	histone H2B	H2B	8	10	6	10	13.6459	2.31907	6.77419	7.57973	2.68995	842	0.764755	8	0	10.122	0	3.374	2.75486	1548	0.562252	6	5.47686	-0.926375	1.18675	-0.780596	0.43504	0.603419	GO:0000786, GO:0005634	nucleosome, nucleus	GO:0003677, GO:0046982	DNA binding, protein heterodimerization activity	null	null	GO:0000786	nucleosome	GO:0003677	DNA binding	GO:0051276	chromosome organization	null	null
PF3D7_1212900	bromodomain protein 2, putative	BDP2	8	3	8	Not Detected	8.57745	6.95722	7.19757	7.57741	0.412174	843	0.764476	8	2.69601	15.183	1.97887	6.61929	3.5002	1012	0.713922	8	7.09835	-0.0600431	0.842168	-0.0712958	0.943162	0.965771	null	null	GO:0005515	protein binding	null	null	GO:0005634	nucleus	GO:0005515	protein binding	null	null	null	null
PF3D7_1333200	ubiquitin-activating enzyme	UBA1	8	Not Detected	5	Not Detected	7.01791	8.50326	7.19757	7.57292	0.382167	844	0.764196	8	2.69601	2.5305	1.97887	2.40179	0.177009	1846	0.477929	5	4.98736	-1.57381	0.945147	-1.66515	0.0958835	0.207812	null	null	GO:0005524, GO:0008641	ATP binding, small protein activating enzyme activity	GO:0006464	cellular protein modification process	GO:0020011	apicoplast	GO:0016887, GO:0004842	ATPase activity, ubiquitin-protein transferase activity	GO:0030433, GO:0016567, GO:0010564	ER-associated ubiquitin-dependent protein catabolic process, protein ubiquitination, regulation of cell cycle process	2.7.7.73 (Sulfur carrier protein ThiS adenylyltransferase); 6.3.2.19 (Ubiquitin--protein ligase)	null
PF3D7_0309600	60S acidic ribosomal protein P2	PfP2	8	10	4	10	8.96733	3.0921	10.5847	7.54803	1.85864	845	0.763916	8	0	3.79575	0	1.26525	1.03307	2465	0.302773	4	4.40664	-2.08911	1.18379	-1.76476	0.0776042	0.176745	GO:0005840	ribosome	GO:0003735	structural constituent of ribosome	GO:0006414	translational elongation	GO:0009986, GO:0022625, GO:0044228	cell surface, cytosolic large ribosomal subunit, host cell surface	null	null	GO:0030260, GO:0006414	entry into host cell, translational elongation	null	null
PF3D7_1116100	serine esterase, putative	null	8	2	9	Not Detected	7.01791	6.18419	9.3145	7.50554	0.764206	846	0.763636	8	5.39202	15.183	15.831	12.1353	2.75718	636	0.820317	9	9.82044	0.722167	0.6425	1.124	0.261015	0.424451	null	null	null	null	null	null	GO:0020020	food vacuole	null	null	null	null	null	null
PF3D7_1207600	tRNA delta(2)-isopentenylpyrophosphate transferase, putative	MiaA	8	Not Detected	9	Not Detected	4.28872	9.27629	8.89112	7.48538	1.30818	847	0.763357	8	18.8721	6.32625	15.831	13.6764	3.08513	581	0.83588	9	10.5809	0.804637	0.678428	1.18603	0.23561	0.39407	null	null	GO:0005524	ATP binding	GO:0008033	tRNA processing	GO:0020011	apicoplast	GO:0005524, GO:0052381	ATP binding, tRNA dimethylallyltransferase activity	GO:0008033	tRNA processing	2.5.1.75 (tRNA dimethylallyltransferase); 2.5.1.8 (Transferred entry: 2.5.1.75)	2.5.1.75 (tRNA dimethylallyltransferase)
PF3D7_1206700	eukaryotic translation initiation factor 5, putative	EIF5	8	3	2	Not Detected	10.9167	3.86512	7.62096	7.46761	1.66326	848	0.763077	8	0	0	1.97887	0.659625	0.538581	2926	0.172326	2	4.06362	-3.11904	1.30648	-2.38736	0.0169698	0.0569205	null	null	GO:0005515, GO:0003743	protein binding, translation initiation factor activity	GO:0006413	translational initiation	null	null	GO:0005515, GO:0003743	protein binding, translation initiation factor activity	GO:0006446	regulation of translational initiation	null	null
PF3D7_0906500	arginase	null	8	4	8	Not Detected	8.57745	1.54605	12.2782	7.46723	2.56988	849	0.762797	8	13.4801	3.79575	9.89437	9.05673	2.30809	793	0.775891	8	8.26198	0.171649	0.864566	0.198538	0.842624	0.907804	null	null	GO:0046872	metal ion binding	null	null	null	null	null	null	null	null	3.5.3.1 (Arginase)	3.5.3.1 (Arginase)
PF3D7_0907400	ATP-dependent protease ATPase subunit ClpY	ClpY	8	2	7	3	6.23814	9.27629	6.77419	7.42954	0.764446	850	0.762517	8	5.39202	1.26525	7.9155	4.85759	1.58259	1236	0.650538	7	6.14356	-0.67389	0.851437	-0.791474	0.428668	0.598987	GO:0009376	HslUV protease complex	GO:0005524, GO:0016887, GO:0070011	ATP binding, ATPase activity, peptidase activity, acting on L-amino acid peptides	null	null	null	null	null	null	null	null	null	null
PF3D7_1004700	conserved Plasmodium protein, unknown function	null	8	Not Detected	10	Not Detected	5.45837	10.0493	6.77419	7.42729	1.11446	851	0.762238	8	32.3521	83.5065	53.4296	56.4294	12.1192	153	0.956989	10	31.9283	2.962	0.495286	5.98038	2.22614e-09	4.80767e-08	GO:0016020	membrane	null	null	null	null	null	null	null	null	null	null	null	null
PF3D7_1473700	nucleoporin NUP116/NSP116, putative	NUP116	8	Not Detected	5	Not Detected	7.79768	3.86512	10.5847	7.41582	1.59147	852	0.761958	8	0	3.79575	1.97887	1.92487	0.894938	2063	0.416525	5	4.67035	-1.6526	1.04427	-1.58254	0.113526	0.233113	null	null	null	null	null	null	GO:0044613	nuclear pore central transport channel	GO:0005487	nucleocytoplasmic transporter activity	GO:0006606	protein import into nucleus	null	null
PF3D7_1302700	ATP-dependent RNA helicase DHR1, putative	null	8	Not Detected	3	Not Detected	7.01791	6.95722	8.04434	7.33982	0.287975	853	0.761678	8	0	1.26525	1.97887	1.08137	0.472427	2542	0.280985	3	4.2106	-2.44005	1.15315	-2.11598	0.0343465	0.0975414	null	null	GO:0005524, GO:0004386, GO:0003676	ATP binding, helicase activity, nucleic acid binding	null	null	GO:0032040	small-subunit processome	GO:0004004	ATP-dependent RNA helicase activity	GO:0042254	ribosome biogenesis	3.6.4.13 (RNA helicase)	3.6.4.13 (RNA helicase)
PF3D7_1414000	26S proteasome regulatory subunit RPN13, putative	RPN13	8	8	4	5	6.23814	7.73024	8.04434	7.33758	0.454907	854	0.761399	8	2.69601	1.26525	0	1.32042	0.635855	2260	0.360781	4	4.329	-2.39814	1.14841	-2.08823	0.0367774	0.101623	GO:0005737, GO:0005634	cytoplasm, nucleus	null	null	null	null	GO:0008541	proteasome regulatory particle, lid subcomplex	null	null	GO:0006511	ubiquitin-dependent protein catabolic process	null	null
PF3D7_1471100	exported protein 2	EXP2	8	Not Detected	7	Not Detected	5.45837	8.50326	8.04434	7.33533	0.77386	855	0.761119	8	5.39202	5.061	5.93662	5.46321	0.208423	1150	0.674873	7	6.39927	-0.407658	0.768639	-0.530364	0.59586	0.735191	null	null	null	null	null	null	GO:0097619, GO:0044161	PTEX complex, host cell cytoplasmic vesicle	GO:0005515	protein binding	GO:0044658	pore formation in membrane of host by symbiont	null	null
PF3D7_1419400	conserved Plasmodium membrane protein, unknown function	null	8	1	Not Detected	Not Detected	4.67861	10.0493	7.19757	7.3085	1.2667	856	0.760839	8	0	0	0	0	0				3.65425	-3.93144	1.35923	-2.8924	0.00382309	0.0168682	GO:0005789, GO:0016021, GO:0031965	endoplasmic reticulum membrane, integral component of membrane, nuclear membrane	null	null	null	null	null	null	null	null	null	null	null	null
PF3D7_0416200	conserved protein, unknown function	null	8	Not Detected	8	Not Detected	6.23814	9.27629	6.3508	7.28841	0.811982	857	0.760559	8	13.4801	10.122	3.95775	9.1866	2.27669	782	0.779004	8	8.23751	0.323582	0.70026	0.462089	0.644018	0.773827	GO:0005634	nucleus	GO:0005524, GO:0008026, GO:0003723	ATP binding, ATP-dependent helicase activity, RNA binding	GO:0006364	rRNA processing	null	null	null	null	null	null	null	null
PF3D7_0309500	asparagine synthetase [glutamine-hydrolyzing], putative	AS	8	8	8	5	5.84826	10.0493	5.92741	7.27499	1.13276	858	0.76028	8	16.1761	5.061	3.95775	8.39827	3.1859	846	0.760894	8	7.83663	0.123183	0.763575	0.161324	0.871838	0.925599	null	null	GO:0004066	asparagine synthase (glutamine-hydrolyzing) activity	GO:0006529	asparagine biosynthetic process	null	null	null	null	null	null	6.3.5.4 (Asparagine synthase (glutamine-hydrolyzing))	6.3.5.4 (Asparagine synthase (glutamine-hydrolyzing))
PF3D7_0422200	erythrocyte membrane-associated antigen	null	8	Not Detected	9	Not Detected	7.01791	4.63814	10.1613	7.27244	1.30596	859	0.76	8	29.6561	13.9177	11.8732	18.4824	4.58705	457	0.870968	9	12.8774	1.24147	0.618672	2.00667	0.0447851	0.117926	null	null	null	null	null	null	null	null	null	null	null	null	null	null
PF3D7_0515100	rhomboid protease ROM9	ROM9	8	Not Detected	7	Not Detected	8.57745	8.50326	4.65725	7.24599	1.05699	860	0.75972	8	0	8.85675	3.95775	4.2715	2.09148	1339	0.621392	7	5.75874	-0.557653	0.899447	-0.619996	0.53526	0.692491	GO:0016021	integral component of membrane	GO:0004252	serine-type endopeptidase activity	null	null	null	null	null	null	null	null	3.4.21.105 (Rhomboid protease)	3.4.21.105 (Rhomboid protease)
PF3D7_0619200	conserved Plasmodium protein, unknown function	null	8	1	5	Not Detected	10.5269	3.0921	8.04434	7.2211	1.78433	861	0.759441	8	2.69601	3.79575	0	2.16392	0.92066	1948	0.449066	5	4.69251	-1.58123	1.06789	-1.48071	0.138684	0.2697	GO:0005737	cytoplasm	GO:0005525, GO:0003924, GO:0003743	GTP binding, GTPase activity, translation initiation factor activity	GO:0006413	translational initiation	null	null	null	null	null	null	null	null
PF3D7_0807300	ras-related protein Rab-18	RAB18	8	7	8	2	6.23814	6.95722	8.46773	7.22103	0.536442	862	0.759161	8	8.08804	7.5915	11.8732	9.18426	1.10399	786	0.777872	8	8.20264	0.327567	0.667371	0.490832	0.623545	0.755614	GO:0005622, GO:0016020	intracellular, membrane	GO:0005525, GO:0003924	GTP binding, GTPase activity	GO:0006184, GO:0006886, GO:0006913, GO:0007264	GTP catabolic process, intracellular protein transport, nucleocytoplasmic transport, small GTPase mediated signal transduction	GO:0016020	membrane	GO:0005525, GO:0003924	GTP binding, GTPase activity	GO:0006886, GO:0060627, GO:0007264	intracellular protein transport, regulation of vesicle-mediated transport, small GTPase mediated signal transduction	3.6.5.2 (Small monomeric GTPase)	3.6.5.2 (Small monomeric GTPase)
PF3D7_0812600	ubiquitin-conjugating enzyme E2, putative	null	8	8	6	6	4.28872	10.0493	7.19757	7.17854	1.35781	863	0.758881	8	0	3.79575	7.9155	3.90375	1.86622	1427	0.596491	6	5.54114	-0.750858	0.921233	-0.815057	0.41504	0.586084	null	null	GO:0016881	acid-amino acid ligase activity	null	null	null	null	GO:0004842	ubiquitin-protein transferase activity	GO:0006511	ubiquitin-dependent protein catabolic process	6.3.2.19 (Ubiquitin--protein ligase)	6.3.2.19 (Ubiquitin--protein ligase)
PF3D7_1324300	conserved Plasmodium membrane protein, unknown function	null	8	Not Detected	4	Not Detected	5.45837	5.41117	10.5847	7.1514	1.40167	864	0.758601	8	0	3.79575	0	1.26525	1.03307	2465	0.302773	4	4.20833	-2.00391	1.15529	-1.73455	0.0828209	0.186555	null	null	null	null	null	null	GO:0016020	membrane	null	null	null	null	null	null
PF3D7_1470400	mitochondrial pyruvate carrier protein 2, putative	MPC2	8	5	6	6	8.18756	7.73024	5.50403	7.14061	0.676772	865	0.758322	8	2.69601	3.79575	1.97887	2.82354	0.431395	1700	0.519242	6	4.98208	-1.22382	0.917488	-1.33388	0.182242	0.327743	GO:0005743	mitochondrial inner membrane	null	null	GO:0006850	mitochondrial pyruvate transport	null	null	null	null	null	null	null	null
PF3D7_0610900	transcription elongation factor SPT5, putative	SPT5	8	4	5	Not Detected	8.57745	7.73024	5.08064	7.12944	0.859927	866	0.758042	8	0	3.79575	3.95775	2.5845	1.05581	1813	0.487267	5	4.85697	-1.25144	0.95387	-1.31196	0.189532	0.337972	GO:0005840	ribosome	GO:0003735	structural constituent of ribosome	GO:0032784, GO:0006357, GO:0006412	regulation of DNA-templated transcription, elongation, regulation of transcription from RNA polymerase II promoter, translation	null	null	null	null	GO:0006351	transcription, DNA-templated	null	null
PF3D7_1423700	conserved Plasmodium protein, unknown function	null	8	5	5	Not Detected	3.11907	8.50326	9.73789	7.12008	1.65912	867	0.757762	8	0	1.26525	5.93662	2.40062	1.47405	1846	0.477929	5	4.76035	-1.44104	1.07367	-1.34217	0.17954	0.325499	GO:0005737	cytoplasm	GO:0005524	ATP binding	null	null	null	null	null	null	null	null	null	null
PF3D7_0308900	splicing factor 3B subunit 1, putative	SF3B1	8	3	7	3	9.35721	3.0921	8.89112	7.11348	1.64539	868	0.757483	8	5.39202	1.26525	5.93662	4.19797	1.20414	1362	0.614884	7	5.65572	-0.854185	0.930405	-0.918079	0.358578	0.532365	null	null	GO:0005488	binding	null	null	null	null	null	null	null	null	null	null
PF3D7_0308200	T-complex protein 1 subunit eta	CCT7	8	10	5	8	9.7471	3.0921	8.46773	7.10231	1.6647	869	0.757203	8	0	7.5915	0	2.5305	2.06614	1813	0.487267	5	4.8164	-1.17921	1.13267	-1.04109	0.297833	0.46854	null	null	GO:0005524, GO:0051082	ATP binding, unfolded protein binding	GO:0006457	protein folding	GO:0005832	chaperonin-containing T-complex	GO:0051082	unfolded protein binding	GO:0006457	protein folding	null	null
PF3D7_0306900	40S ribosomal protein S23, putative	null	8	8	8	8	9.7471	7.73024	3.81048	7.09594	1.42303	870	0.756923	8	2.69601	7.5915	13.8521	8.04654	2.63607	883	0.750424	8	7.57124	0.214053	0.784383	0.272894	0.784935	0.870086	GO:0015935	small ribosomal subunit	GO:0003735	structural constituent of ribosome	GO:0006412	translation	GO:0022627	cytosolic small ribosomal subunit	GO:0003735	structural constituent of ribosome	GO:0006412	translation	null	null
PF3D7_0605100	RNA-binding protein, putative	null	8	6	7	4	7.40779	5.41117	8.46773	7.09556	0.731628	871	0.756643	8	2.69601	3.79575	7.9155	4.80242	1.29707	1251	0.646293	7	5.94899	-0.548776	0.816873	-0.671802	0.50171	0.664449	null	null	GO:0003723	RNA binding	null	null	null	null	GO:0003723	RNA binding	null	null	null	null
PF3D7_1216800	tRNA Proline	null	8	Not Detected	7	Not Detected	3.11907	9.27629	8.89112	7.09549	1.6259	872	0.756364	8	2.69601	2.5305	7.9155	4.38067	1.44361	1318	0.627334	7	5.73808	-0.665235	0.912625	-0.728925	0.466048	0.630687	null	null	null	null	null	null	null	null	null	null	null	null	null	null
PF3D7_1209800	ATP synthase mitochondrial F1 complex assembly factor 1, putative	ATP11	8	Not Detected	3	Not Detected	6.23814	6.95722	8.04434	7.0799	0.428662	873	0.756084	8	0	2.5305	0	0.8435	0.688714	2765	0.217883	3	3.9617	-2.45091	1.19915	-2.04388	0.0409652	0.109865	GO:0005739	mitochondrion	null	null	GO:0006461	protein complex assembly	null	null	null	null	null	null	null	null
PF3D7_0404500	6-cysteine protein	P52	8	8	8	Not Detected	6.62803	6.95722	7.62096	7.06873	0.238423	874	0.755804	8	8.08804	11.3872	7.9155	9.13026	0.922307	789	0.777023	8	8.0995	0.394742	0.660925	0.597256	0.550336	0.703859	null	null	null	null	null	null	GO:0009986, GO:0020009	cell surface, microneme	null	null	null	null	null	null
PF3D7_1105600	translocon component PTEX88	PTEX88	8	Not Detected	5	Not Detected	4.67861	4.63814	11.8548	7.05719	1.95865	875	0.755524	8	0	3.79575	3.95775	2.5845	1.05581	1813	0.487267	5	4.82085	-1.25507	1.01056	-1.24195	0.214255	0.368363	null	null	null	null	null	null	GO:0097619	PTEX complex	GO:0005515, GO:0008565	protein binding, protein transporter activity	GO:0044053	translocation of peptides or proteins into host cell cytoplasm	null	null
PF3D7_1469800	conserved Plasmodium protein, unknown function	null	8	2	6	Not Detected	8.57745	10.0493	2.54032	7.05569	1.87575	876	0.755245	8	5.39202	2.5305	0	2.64084	1.27171	1751	0.50481	6	4.84827	-1.40269	1.07376	-1.30633	0.191439	0.34006	null	null	null	null	null	null	null	null	null	null	null	null	null	null
PF3D7_1027800	60S ribosomal protein L3	RPL3	8	9	8	10	12.0864	3.0921	5.92741	7.0353	2.16769	877	0.754965	8	2.69601	8.85675	7.9155	6.48942	1.56446	1027	0.709677	8	6.76236	-0.0767849	0.842359	-0.0911546	0.92737	0.955307	GO:0005840	ribosome	GO:0003735	structural constituent of ribosome	GO:0006412	translation	GO:0022625	cytosolic large ribosomal subunit	GO:0003735	structural constituent of ribosome	GO:0006412	translation	null	null
PF3D7_1215300	10 kDa chaperonin	CPN10	8	9	10	8	7.79768	6.95722	6.3508	7.03523	0.342517	878	0.754685	8	32.3521	20.244	23.7465	25.4475	2.9372	342	0.903509	10	16.2414	1.79464	0.507931	3.53323	0.000410517	0.00270963	GO:0005737	cytoplasm	GO:0005524	ATP binding	GO:0006457	protein folding	GO:0005739	mitochondrion	GO:0051082	unfolded protein binding	GO:0009408, GO:0006986	response to heat, response to unfolded protein	null	null
PF3D7_1408700	conserved Plasmodium protein, unknown function	null	8	4	7	Not Detected	8.18756	2.31907	10.5847	7.03043	2.00467	879	0.754406	8	8.08804	6.32625	1.97887	5.46439	1.48231	1149	0.675156	7	6.24741	-0.395582	0.893601	-0.442683	0.657995	0.782601	GO:0005634	nucleus	null	null	null	null	null	null	null	null	null	null	null	null
PF3D7_0305500	conserved Plasmodium protein, unknown function	null	8	2	7	1	7.40779	7.73024	5.92741	7.02182	0.453206	880	0.754126	8	2.69601	6.32625	3.95775	4.32667	0.868809	1339	0.621392	7	5.67424	-0.582698	0.817454	-0.71282	0.475957	0.64011	null	null	GO:0005488	binding	GO:0015031	protein transport	null	null	null	null	null	null	null	null
PF3D7_0904600	ubiquitin specific protease, putative	null	8	Not Detected	8	Not Detected	7.40779	7.73024	5.92741	7.02182	0.453206	880	0.754126	8	8.08804	5.061	13.8521	9.00038	2.1053	797	0.774759	8	8.0111	0.318594	0.70133	0.454272	0.649633	0.777539	null	null	GO:0004843	ubiquitin-specific protease activity	GO:0016579, GO:0006511	protein deubiquitination, ubiquitin-dependent protein catabolic process	null	null	null	null	null	null	3.1.2.15 (Deleted entry); 3.4.19.12 (Ubiquitinyl hydrolase 1)	3.1.2.15 (Deleted entry)
PF3D7_1211700	DNA replication licensing factor MCM5, putative	MCM5	8	Not Detected	10	Not Detected	9.35721	1.54605	10.1613	7.02151	2.24337	882	0.753566	8	45.8322	21.5092	25.7254	31.0223	6.12726	291	0.91794	10	19.0219	2.01641	0.642146	3.14012	0.00168879	0.00869036	null	null	GO:0005524, GO:0003677	ATP binding, DNA binding	GO:0006260	DNA replication	GO:0005656	nuclear pre-replicative complex	GO:0005524, GO:0004003	ATP binding, ATP-dependent DNA helicase activity	GO:0006270, GO:0006271	DNA replication initiation, DNA strand elongation involved in DNA replication	null	3.6.4.12 (DNA helicase)
PF3D7_1304100	DNA ligase I	LigI	8	1	8	Not Detected	9.35721	6.18419	5.50403	7.01514	0.969493	883	0.753287	8	8.08804	6.32625	5.93662	6.78363	0.540381	992	0.719581	8	6.89939	-0.0801471	0.740318	-0.10826	0.913789	0.949261	null	null	GO:0005524, GO:0003677, GO:0003910	ATP binding, DNA binding, DNA ligase (ATP) activity	GO:0071897, GO:0051103, GO:0006310, GO:0006281	DNA biosynthetic process, DNA ligation involved in DNA repair, DNA recombination, DNA repair	GO:0020011, GO:0005657	apicoplast, replication fork	GO:0003910, GO:0005509, GO:0000287, GO:0030145	DNA ligase (ATP) activity, calcium ion binding, magnesium ion binding, manganese ion binding	GO:0006273	lagging strand elongation	6.5.1.1 (DNA ligase (ATP))	6.5.1.1 (DNA ligase (ATP))
PF3D7_0306100	conserved Plasmodium protein, unknown function	null	8	Not Detected	Not Detected	Not Detected	8.96733	6.95722	5.08064	7.00173	0.916282	884	0.753007	8	0	0	0	0	0				3.50086	-3.8908	1.35802	-2.86506	0.00416934	0.0179456	GO:0005737, GO:0016021	cytoplasm, integral component of membrane	null	null	null	null	null	null	null	null	null	null	null	null
PF3D7_0717400	queuine tRNA-ribosyltransferase, putative	null	8	Not Detected	9	Not Detected	7.01791	4.63814	9.3145	6.99019	1.10229	885	0.752727	8	16.1761	6.32625	11.8732	11.4585	2.32779	659	0.813809	9	9.22435	0.604038	0.678425	0.890353	0.373276	0.546781	null	null	GO:0008479	queuine tRNA-ribosyltransferase activity	GO:0008616	queuosine biosynthetic process	null	null	GO:0008479, GO:0008270	queuine tRNA-ribosyltransferase activity, zinc ion binding	GO:0008616	queuosine biosynthetic process	2.4.2.29 (tRNA-guanine(34) transglycosylase)	2.4.2.29 (tRNA-guanine(34) transglycosylase)
PF3D7_1240000	3-hydroxyisobutyryl-coenzyme A hydrolase, putative	null	8	3	3	Not Detected	6.62803	6.18419	8.04434	6.95219	0.457979	886	0.752448	8	0	1.26525	1.97887	1.08137	0.472427	2542	0.280985	3	4.01678	-2.36721	1.16405	-2.0336	0.0419916	0.112008	null	null	GO:0003824	catalytic activity	GO:0008152	metabolic process	null	null	GO:0003860	3-hydroxyisobutyryl-CoA hydrolase activity	GO:0008152	metabolic process	3.1.2.4 (3-hydroxyisobutyryl-CoA hydrolase)	3.1.2.4 (3-hydroxyisobutyryl-CoA hydrolase)
PF3D7_0208900	6-cysteine protein	P230p	8	Not Detected	7	Not Detected	8.57745	5.41117	6.77419	6.92093	0.748699	887	0.752168	8	0	8.85675	3.95775	4.2715	2.09148	1339	0.621392	7	5.59622	-0.510466	0.890796	-0.573045	0.566615	0.714304	null	null	null	null	null	null	GO:0005737	cytoplasm	null	null	null	null	null	null
PF3D7_0519200	V-type proton ATPase 16 kDa proteolipid subunit	null	8	10	9	8	7.40779	6.95722	6.3508	6.90527	0.250037	888	0.751888	8	37.7442	16.4482	15.831	23.3411	5.88182	376	0.893888	9	15.1232	1.6733	0.563478	2.96959	0.00298193	0.0138258	GO:0033179	proton-transporting V-type ATPase, V0 domain	GO:0015078	hydrogen ion transmembrane transporter activity	GO:0015991	ATP hydrolysis coupled proton transport	null	null	GO:0046961	proton-transporting ATPase activity, rotational mechanism	null	null	3.6.3.14 (H(+)-transporting two-sector ATPase)	3.6.3.14 (H(+)-transporting two-sector ATPase)
PF3D7_0526000	RAP protein, putative	null	8	Not Detected	9	Not Detected	6.23814	8.50326	5.92741	6.88961	0.662832	889	0.751608	8	16.1761	18.9787	33.6409	22.9319	4.42154	381	0.892473	9	14.9107	1.73664	0.550635	3.15388	0.00161117	0.00838627	null	null	null	null	null	null	GO:0020011	apicoplast	null	null	null	null	null	null
PF3D7_1373500	erythrocyte membrane protein 1, PfEMP1	VAR	8	Not Detected	7	Not Detected	8.96733	6.18419	5.50403	6.88518	0.865019	890	0.751329	8	10.784	3.79575	0	4.85993	2.57869	1227	0.653084	7	5.87256	-0.598095	0.91977	-0.650265	0.515521	0.675832	GO:0016021	integral component of membrane	GO:0004872	receptor activity	GO:0009405	pathogenesis	null	null	null	null	null	null	null	null
PF3D7_0807600	conserved Plasmodium protein, unknown function	null	8	5	6	2	5.84826	5.41117	9.3145	6.85798	1.00815	891	0.751049	8	2.69601	3.79575	3.95775	3.48317	0.323616	1529	0.567629	6	5.17057	-0.918277	0.882826	-1.04016	0.298268	0.468592	GO:0005737	cytoplasm	GO:0000166	nucleotide binding	null	null	null	null	null	null	null	null	null	null
PF3D7_1118500	nucleolar protein 56, putative	NOP56	8	7	8	5	7.01791	4.63814	8.89112	6.84906	1.0048	892	0.750769	8	5.39202	7.5915	5.93662	6.30671	0.539989	1044	0.704867	8	6.57789	-0.103933	0.756672	-0.137355	0.89075	0.934411	null	null	null	null	null	null	GO:0031428, GO:0032040	box C/D snoRNP complex, small-subunit processome	null	null	GO:0006364	rRNA processing	null	null
PF3D7_0415500	nuclear cap-binding protein subunit 2, putative	CBP20	8	7	2	Not Detected	9.7471	6.95722	3.81048	6.83826	1.40012	893	0.75049	8	0	1.26525	0	0.42175	0.344357	3093	0.125071	2	3.63001	-3.03199	1.32166	-2.29408	0.0217861	0.0686778	null	null	GO:0003676, GO:0000166	nucleic acid binding, nucleotide binding	null	null	null	null	null	null	GO:0000398	mRNA splicing, via spliceosome	null	null
PF3D7_0213500	tetratricopeptide repeat protein, putative	null	8	2	10	Not Detected	7.40779	4.63814	8.46773	6.83789	0.932145	894	0.75021	8	145.585	75.915	79.155	100.218	18.5365	78	0.978212	10	53.528	3.77467	0.436122	8.65509	4.92521e-18	3.46453e-16	GO:0005737	cytoplasm	GO:0005515	protein binding	null	null	null	null	null	null	null	null	null	null
PF3D7_1200400	erythrocyte membrane protein 1, PfEMP1	VAR	8	Not Detected	9	Not Detected	5.06849	3.86512	11.4314	6.78835	1.91664	895	0.74993	8	16.1761	32.8965	11.8732	20.3153	5.23543	423	0.880589	9	13.5518	1.55784	0.671771	2.319	0.020395	0.065823	GO:0016021	integral component of membrane	GO:0003887, GO:0003676, GO:0000166, GO:0004872	DNA-directed DNA polymerase activity, nucleic acid binding, nucleotide binding, receptor activity	GO:0009405	pathogenesis	GO:0020002, GO:0020030	host cell plasma membrane, infected host cell surface knob	GO:0050839, GO:0046789	cell adhesion molecule binding, host cell surface receptor binding	GO:0020033, GO:0020035, GO:0020013, GO:0016337	antigenic variation, cytoadherence to microvasculature, mediated by symbiont protein, modulation by symbiont of host erythrocyte aggregation, single organismal cell-cell adhesion	null	null
PF3D7_0314700	zinc finger protein, putative	null	8	Not Detected	8	Not Detected	8.57745	5.41117	6.3508	6.7798	0.766574	896	0.74965	8	10.784	7.5915	9.89437	9.4233	0.776677	768	0.782965	8	8.10155	0.414499	0.67425	0.614756	0.538716	0.6955	null	null	GO:0005515, GO:0008270	protein binding, zinc ion binding	null	null	null	null	null	null	null	null	null	null
PF3D7_1201400	Plasmodium exported protein, unknown function	null	8	Not Detected	Not Detected	Not Detected	10.137	4.63814	5.50403	6.75972	1.39379	897	0.749371	8	0	0	0	0	0				3.37986	-3.83677	1.38319	-2.77385	0.00553972	0.0227313	GO:0016020	membrane	null	null	null	null	null	null	null	null	null	null	null	null
PF3D7_1463900	EF-hand calcium-binding domain-containing protein, putative	null	8	7	6	7	6.23814	8.50326	5.50403	6.74848	0.736989	898	0.749091	8	5.39202	3.79575	1.97887	3.72222	0.805047	1455	0.588568	6	5.23535	-0.843173	0.874614	-0.964051	0.33502	0.51021	null	null	GO:0005509	calcium ion binding	null	null	GO:0044164	host cell cytosol	null	null	null	null	null	null
PF3D7_0907100	conserved Plasmodium protein, unknown function	null	8	Not Detected	9	Not Detected	5.45837	5.41117	9.3145	6.72802	1.05599	899	0.748811	8	16.1761	11.3872	19.7887	15.784	1.98671	512	0.855405	9	11.256	1.16717	0.60932	1.91553	0.0554253	0.139384	GO:0005634	nucleus	null	null	null	null	null	null	null	null	null	null	null	null
PF3D7_1120000	conserved Plasmodium protein, unknown function	null	8	7	5	2	3.89884	11.5954	4.65725	6.71715	1.99953	900	0.748531	8	0	3.79575	1.97887	1.92487	0.894938	2063	0.416525	5	4.32101	-1.46969	1.08282	-1.35728	0.174691	0.318821	GO:0005737	cytoplasm	GO:0005524	ATP binding	null	null	null	null	null	null	null	null	null	null
PF3D7_1450100	signal recognition particle subunit SRP54	SRP54	8	5	7	4	7.40779	8.50326	4.23387	6.71497	1.0453	901	0.748252	8	8.08804	6.32625	0	4.80476	2.00501	1247	0.647425	7	5.75987	-0.465859	0.908876	-0.512566	0.608255	0.744666	GO:0048500	signal recognition particle	GO:0008312, GO:0005525, GO:0003924	7S RNA binding, GTP binding, GTPase activity	GO:0006614	SRP-dependent cotranslational protein targeting to membrane	GO:0005829, GO:0005789, GO:0005634, GO:0005786	cytosol, endoplasmic reticulum membrane, nucleus, signal recognition particle, endoplasmic reticulum targeting	GO:0008312, GO:0005515, GO:0043022, GO:0005048	7S RNA binding, protein binding, ribosome binding, signal sequence binding	GO:0006614	SRP-dependent cotranslational protein targeting to membrane	null	null
PF3D7_0807900	tyrosine--tRNA ligase	TyrRS	8	9	7	7	4.28872	6.95722	8.89112	6.71235	1.08939	902	0.747972	8	2.69601	3.79575	7.9155	4.80242	1.29707	1251	0.646293	7	5.75739	-0.451319	0.845065	-0.534064	0.593297	0.734388	null	null	GO:0005524, GO:0004831	ATP binding, tyrosine-tRNA ligase activity	GO:0006418	tRNA aminoacylation for protein translation	GO:0044164	host cell cytosol	GO:0046789, GO:0004831	host cell surface receptor binding, tyrosine-tRNA ligase activity	GO:0006437	tyrosyl-tRNA aminoacylation	6.1.1.1 (Tyrosine--tRNA ligase)	6.1.1.1 (Tyrosine--tRNA ligase)
PF3D7_0622000	conserved Plasmodium protein, unknown function	null	8	Not Detected	8	Not Detected	4.67861	7.73024	7.62096	6.6766	0.816085	903	0.747692	8	5.39202	8.85675	5.93662	6.72846	0.878298	1001	0.717035	8	6.70253	0.0724579	0.745436	0.0972021	0.922566	0.954217	null	null	null	null	null	null	null	null	null	null	null	null	null	null
PF3D7_0907200	GTPase-activating protein, putative	null	8	1	2	Not Detected	8.57745	4.63814	6.77419	6.66326	0.929606	904	0.747413	8	0	1.26525	0	0.42175	0.344357	3093	0.125071	2	3.5425	-3.01608	1.30688	-2.30785	0.0210077	0.0671701	null	null	GO:0005097	Rab GTPase activator activity	GO:0032313	regulation of Rab GTPase activity	null	null	null	null	null	null	null	null
PF3D7_0925100	conserved Plasmodium protein, unknown function	null	8	Not Detected	9	Not Detected	8.57745	4.63814	6.77419	6.66326	0.929606	904	0.747413	8	8.08804	20.244	17.8099	15.3806	3.03197	528	0.850877	9	11.0219	1.20631	0.622156	1.93892	0.0525116	0.133785	GO:0016021	integral component of membrane	null	null	null	null	null	null	null	null	null	null	null	null
PF3D7_0607400	G-protein associated signal transduction protein, putative	null	8	Not Detected	10	1	8.57745	4.63814	6.77419	6.66326	0.929606	904	0.747413	8	53.9202	31.6312	31.662	39.0712	6.06212	227	0.93605	10	22.8672	2.4529	0.489731	5.00866	5.48105e-07	7.45543e-06	GO:0016021	integral component of membrane	null	null	null	null	null	null	null	null	null	null	null	null
PF3D7_0509400	RNA polymerase I	RNAPI	8	Not Detected	4	Not Detected	8.96733	4.63814	6.3508	6.65209	1.02779	907	0.746573	8	0	0	3.95775	1.31925	1.07716	2260	0.360781	4	3.98567	-2.21314	1.21732	-1.81805	0.0690571	0.162697	null	null	GO:0003677, GO:0003899	DNA binding, DNA-directed RNA polymerase activity	GO:0006351	transcription, DNA-templated	GO:0005736	DNA-directed RNA polymerase I complex	GO:0003899	DNA-directed RNA polymerase activity	GO:0006360	transcription from RNA polymerase I promoter	2.7.7.6 (DNA-directed RNA polymerase)	2.7.7.6 (DNA-directed RNA polymerase)
PF3D7_0527000	DNA replication licensing factor MCM3, putative	MCM3	8	Not Detected	8	Not Detected	10.137	3.86512	5.92741	6.64317	1.50689	908	0.746294	8	8.08804	5.061	11.8732	8.34076	1.60897	855	0.758347	8	7.49197	0.255045	0.760388	0.335414	0.737313	0.838513	GO:0042555, GO:0005634	MCM complex, nucleus	GO:0005524, GO:0003677, GO:0003678	ATP binding, DNA binding, DNA helicase activity	GO:0006260, GO:0006270	DNA replication, DNA replication initiation	null	null	null	null	null	null	null	3.6.4.12 (DNA helicase)
PF3D7_1234800	splicing factor 3B subunit 3, putative	SF3B3	8	5	8	4	3.50895	10.8223	5.50403	6.61177	1.78212	909	0.746014	8	13.4801	7.5915	1.97887	7.68348	2.71112	911	0.742501	8	7.14762	0.198461	0.838954	0.236558	0.813	0.888024	GO:0005634	nucleus	GO:0003676, GO:0005515	nucleic acid binding, protein binding	null	null	GO:0005681	spliceosomal complex	null	null	GO:0000375	RNA splicing, via transesterification reactions	null	null
PF3D7_1104200	chromatin remodeling protein	SNF2L	8	7	7	4	4.28872	10.8223	4.65725	6.58944	1.73026	910	0.745734	8	2.69601	8.85675	3.95775	5.17017	1.53414	1194	0.662422	7	5.8798	-0.20181	0.864381	-0.233473	0.815394	0.889455	null	null	GO:0005524, GO:0003677	ATP binding, DNA binding	null	null	null	null	GO:0005524, GO:0008026, GO:0008094	ATP binding, ATP-dependent helicase activity, DNA-dependent ATPase activity	GO:0006338, GO:0006355	chromatin remodeling, regulation of transcription, DNA-templated	null	3.6.4.- (Acting on acid anhydrides; involved in cellular and subcellular movement.)
PF3D7_1321400	palmitoyltransferase DHHC8, putative	DHHC8	8	Not Detected	8	Not Detected	5.45837	5.41117	8.89112	6.58689	0.940764	911	0.745455	8	5.39202	7.5915	7.9155	6.96634	0.647232	977	0.723826	8	6.77661	0.0934111	0.739495	0.126317	0.899481	0.940197	null	null	GO:0008270	zinc ion binding	null	null	null	null	GO:0016409, GO:0008270	palmitoyltransferase activity, zinc ion binding	GO:0018345	protein palmitoylation	2.3.1.- (Transferring groups other than amino-acyl groups.)	2.3.1.- (Transferring groups other than amino-acyl groups.)
PF3D7_0520600	bis(5'-nucleosyl)-tetraphosphatase [asymmetrical]	Ap4AH	8	Not Detected	4	Not Detected	5.45837	11.5954	2.54032	6.53135	2.17878	912	0.745175	8	2.69601	0	1.97887	1.5583	0.658244	2223	0.371251	4	4.04482	-2.07978	1.23352	-1.68606	0.0917841	0.200686	null	null	GO:0016787	hydrolase activity	null	null	GO:0033644	host cell membrane	GO:0004081	bis(5'-nucleosyl)-tetraphosphatase (asymmetrical) activity	null	null	3.6.1.17 (Bis(5'-nucleosyl)-tetraphosphatase (asymmetrical))	3.6.1.17 (Bis(5'-nucleosyl)-tetraphosphatase (asymmetrical))
PF3D7_0922600	glutamine synthetase, putative	null	8	5	4	5	7.79768	6.18419	5.50403	6.4953	0.555338	913	0.744895	8	0	2.5305	1.97887	1.50312	0.627271	2260	0.360781	4	3.99921	-1.80017	1.07983	-1.66709	0.095496	0.207512	null	null	GO:0004356	glutamate-ammonia ligase activity	GO:0006542	glutamine biosynthetic process	null	null	null	null	null	null	6.3.1.2 (Glutamate--ammonia ligase)	6.3.1.2 (Glutamate--ammonia ligase)
PF3D7_0202600	conserved Plasmodium protein, unknown function	null	8	Not Detected	4	Not Detected	6.23814	7.73024	5.50403	6.4908	0.534766	914	0.744615	8	2.69601	2.5305	0	1.74217	0.712307	2128	0.398132	4	4.11649	-1.74991	1.07365	-1.62987	0.10313	0.218132	GO:0005576, GO:0016020	extracellular region, membrane	GO:0005509	calcium ion binding	GO:0019836, GO:0009405	hemolysis by symbiont of host erythrocytes, pathogenesis	null	null	null	null	null	null	null	null
PF3D7_1131100	serpentine receptor, putative	SR1	8	4	2	Not Detected	7.40779	6.95722	5.08064	6.48188	0.58183	915	0.744336	8	0	1.26525	0	0.42175	0.344357	3093	0.125071	2	3.45182	-2.96745	1.30197	-2.2792	0.022655	0.0710531	GO:0016020	membrane	null	null	null	null	null	null	null	null	null	null	null	null
PF3D7_0500100	erythrocyte membrane protein 1, PfEMP1	VAR	8	Not Detected	5	Not Detected	6.23814	8.50326	4.65725	6.46622	0.911283	916	0.744056	8	0	3.79575	3.95775	2.5845	1.05581	1813	0.487267	5	4.52536	-1.10459	0.971582	-1.13689	0.255582	0.417824	GO:0016021	integral component of membrane	GO:0004872	receptor activity	GO:0009405	pathogenesis	GO:0020002, GO:0020030	host cell plasma membrane, infected host cell surface knob	GO:0050839	cell adhesion molecule binding	GO:0020033, GO:0020035, GO:0020013, GO:0016337	antigenic variation, cytoadherence to microvasculature, mediated by symbiont protein, modulation by symbiont of host erythrocyte aggregation, single organismal cell-cell adhesion	null	null
PF3D7_1226000	conserved Plasmodium protein, unknown function	null	8	Not Detected	6	Not Detected	8.18756	2.31907	8.89112	6.46592	1.70104	917	0.743776	8	8.08804	0	1.97887	3.35564	1.9875	1564	0.557725	6	4.91078	-1.11201	1.11016	-1.00166	0.316506	0.490087	null	null	null	null	null	null	GO:0020011	apicoplast	null	null	null	null	null	null
PF3D7_0503400	actin-depolymerizing factor 1	ADF1	8	10	9	10	8.96733	6.18419	4.23387	6.4618	1.12143	918	0.743497	8	16.1761	32.8965	5.93662	18.3364	6.41541	460	0.870119	9	12.3991	1.5037	0.710706	2.11579	0.0343628	0.0975414	GO:0005622	intracellular	GO:0003779	actin binding	null	null	GO:0015629, GO:0005829	actin cytoskeleton, cytosol	GO:0003785	actin monomer binding	GO:0030036, GO:0051014, GO:0060327	actin cytoskeleton organization, actin filament severing, cytoplasmic actin-based contraction involved in cell motility	null	null
PF3D7_0110000	conserved Plasmodium protein, unknown function	null	8	Not Detected	4	Not Detected	9.35721	6.18419	3.81048	6.45063	1.31189	919	0.743217	8	2.69601	1.26525	0	1.32042	0.635855	2260	0.360781	4	3.88552	-2.21097	1.19999	-1.84248	0.0654043	0.156639	null	null	null	null	null	null	null	null	null	null	null	null	null	null
PF3D7_0616000	pyridoxal kinase	PDXK	8	4	7	Not Detected	8.96733	2.31907	8.04434	6.44358	1.69782	920	0.742937	8	2.69601	8.85675	1.97887	4.51054	1.78236	1297	0.633277	7	5.47706	-0.411697	0.945163	-0.435583	0.66314	0.787198	null	null	null	null	null	null	GO:0005829	cytosol	GO:0005524, GO:0070280, GO:0008478, GO:0070281, GO:0070282	ATP binding, pyridoxal binding, pyridoxal kinase activity, pyridoxamine binding, pyridoxine binding	GO:0016310, GO:0008614, GO:0000304, GO:0042819	phosphorylation, pyridoxine metabolic process, response to singlet oxygen, vitamin B6 biosynthetic process	2.7.1.35 (Pyridoxal kinase)	2.7.1.35 (Pyridoxal kinase)
PF3D7_0213200	conserved Plasmodium protein, unknown function	null	8	5	10	3	4.28872	11.5954	3.38709	6.42373	2.12198	921	0.742657	8	32.3521	30.366	37.5986	33.4389	1.76153	278	0.921619	10	19.9313	2.42247	0.566802	4.27393	1.9206e-05	0.00018914	GO:0016020	membrane	null	null	null	null	GO:0020011	apicoplast	null	null	null	null	null	null
PF3D7_1130400	26S protease regulatory subunit 6A, putative	RPT5	8	9	8	9	11.6965	5.41117	2.11693	6.40821	2.29432	922	0.742378	8	0	5.061	13.8521	6.30437	3.3042	1044	0.704867	8	6.35629	0.00498838	1.00936	0.00494213	0.996057	0.996462	GO:0005737	cytoplasm	GO:0005524, GO:0016787	ATP binding, hydrolase activity	GO:0030163	protein catabolic process	GO:0008540	proteasome regulatory particle, base subcomplex	GO:0016887, GO:0004175	ATPase activity, endopeptidase activity	GO:0070682, GO:0006511	proteasome regulatory particle assembly, ubiquitin-dependent protein catabolic process	3.6.4.8 (Proteasome ATPase)	3.6.4.8 (Proteasome ATPase)
PF3D7_0409200	protein SOF1, putative	SOF1	8	Not Detected	3	Not Detected	7.40779	5.41117	6.3508	6.38992	0.47088	923	0.742098	8	0	1.26525	1.97887	1.08137	0.472427	2542	0.280985	3	3.73565	-2.25381	1.17866	-1.91218	0.0558534	0.140032	null	null	GO:0005515	protein binding	null	null	GO:0005730, GO:0032040	nucleolus, small-subunit processome	null	null	null	null	null	null
PF3D7_1367000	suppressor of kinetochore protein 1, putative	SKP1	8	7	8	2	6.23814	6.95722	5.92741	6.37426	0.249007	924	0.741818	8	8.08804	5.061	5.93662	6.36189	0.734299	1034	0.707697	8	6.36807	-0.0421131	0.747838	-0.0563131	0.955092	0.973156	null	null	null	null	GO:0006511	ubiquitin-dependent protein catabolic process	GO:0019005, GO:0005634	SCF ubiquitin ligase complex, nucleus	null	null	GO:0051382, GO:0045116, GO:0042787	kinetochore assembly, protein neddylation, protein ubiquitination involved in ubiquitin-dependent protein catabolic process	null	null
PF3D7_1017400	phosphomannomutase, putative	PMM	8	4	9	2	4.67861	8.50326	5.92741	6.36976	0.919391	925	0.741538	8	24.2641	13.9177	9.89437	16.0254	3.49457	507	0.856819	9	11.1976	1.296	0.623561	2.07839	0.0376736	0.10375	GO:0005737	cytoplasm	GO:0004615	phosphomannomutase activity	GO:0019307	mannose biosynthetic process	null	null	GO:0004615	phosphomannomutase activity	GO:0009298	GDP-mannose biosynthetic process	5.4.2.8 (Phosphomannomutase)	5.4.2.8 (Phosphomannomutase)
PF3D7_1448300	conserved Plasmodium protein, unknown function	null	8	Not Detected	5	Not Detected	8.18756	5.41117	5.50403	6.36759	0.743325	926	0.741259	8	2.69601	1.26525	1.97887	1.98005	0.337234	2019	0.428976	5	4.17382	-1.68499	1.04953	-1.60547	0.108391	0.226594	GO:0016020	membrane	null	null	null	null	null	null	null	null	null	null	null	null
PF3D7_0606300	conserved Plasmodium protein, unknown function	null	8	5	Not Detected	4	4.28872	9.27629	5.50403	6.35635	1.226	927	0.740979	8	0	0	0	0	0				3.17817	-3.72652	1.38952	-2.68187	0.00732123	0.0289789	null	null	null	null	null	null	null	null	null	null	null	null	null	null
PF3D7_0209100	phospholipase A2, putative	null	8	3	7	Not Detected	6.23814	7.73024	5.08064	6.34967	0.626175	928	0.740699	8	8.08804	3.79575	5.93662	5.94014	1.0117	1090	0.691851	7	6.1449	-0.150119	0.780575	-0.192319	0.847493	0.910352	null	null	null	null	GO:0006629	lipid metabolic process	null	null	GO:0004620	phospholipase activity	null	null	3.1.1.4 (Phospholipase A(2))	3.1.1.4 (Phospholipase A(2))
PF3D7_1032700	conserved Plasmodium protein, unknown function	null	8	2	5	2	5.45837	8.50326	5.08064	6.34743	0.884609	929	0.74042	8	2.69601	5.061	0	2.58567	1.19374	1797	0.491794	5	4.46655	-1.09934	1.00405	-1.09491	0.273557	0.440195	null	null	null	null	null	null	GO:0005737, GO:0031982	cytoplasm, vesicle	null	null	null	null	null	null
PF3D7_0321700	conserved Plasmodium protein, unknown function	null	8	Not Detected	6	Not Detected	6.62803	7.73024	4.65725	6.33851	0.733891	930	0.74014	8	0	8.85675	1.97887	3.61187	2.19142	1482	0.580928	6	4.97519	-0.56751	0.967716	-0.586443	0.557578	0.708557	null	null	null	null	null	null	null	null	null	null	null	null	null	null
PF3D7_0317400	DNA replication complex GINS protein, putative	null	8	Not Detected	9	Not Detected	7.79768	2.31907	8.89112	6.33596	1.66001	931	0.73986	8	0	7.5915	23.7465	10.446	5.71713	702	0.801641	9	8.39097	0.688951	0.944531	0.729411	0.46575	0.630687	null	null	null	null	null	null	null	null	null	null	null	null	null	null
PF3D7_1339500	mitochondrial ribosomal protein L49 precursor, putative	null	8	Not Detected	3	Not Detected	3.89884	10.8223	4.23387	6.31835	1.84044	932	0.73958	8	0	1.26525	1.97887	1.08137	0.472427	2542	0.280985	3	3.69986	-2.18797	1.23076	-1.77774	0.0754468	0.173436	GO:0005840	ribosome	GO:0003735	structural constituent of ribosome	GO:0006412	translation	null	null	null	null	null	null	null	null
PF3D7_0106000	conserved Plasmodium protein, unknown function	null	8	Not Detected	6	Not Detected	9.35721	6.18419	3.38709	6.3095	1.4081	933	0.739301	8	5.39202	6.32625	0	3.90609	1.60979	1421	0.598189	6	5.10779	-0.625679	0.977673	-0.639968	0.522193	0.680921	GO:0005576, GO:0016020	extracellular region, membrane	null	null	null	null	null	null	null	null	null	null	null	null
PF3D7_1031700	protein phosphatase inhibitor 3	I3	8	Not Detected	7	Not Detected	5.06849	10.8223	2.96371	6.28484	1.9177	934	0.739021	8	8.08804	5.061	3.95775	5.70226	1.0081	1117	0.684211	7	5.99355	-0.133218	0.863519	-0.154274	0.877394	0.928847	null	null	null	null	null	null	GO:0005634	nucleus	GO:0005515, GO:0004864	protein binding, protein phosphatase inhibitor activity	GO:0006470	protein dephosphorylation	null	null
PF3D7_1127900	conserved Plasmodium protein, unknown function	null	8	Not Detected	6	Not Detected	10.137	2.31907	6.3508	6.26895	1.843	935	0.738741	8	5.39202	3.79575	0	3.06259	1.30568	1620	0.541879	6	4.66577	-1.02755	1.05493	-0.974047	0.330033	0.505312	GO:0005737, GO:0030286, GO:0005874	cytoplasm, dynein complex, microtubule	GO:0003774	motor activity	null	null	null	null	null	null	null	null	null	null
PF3D7_1123800	structural maintenance of chromosomes protein 5, putative	SMC5	8	Not Detected	6	Not Detected	7.01791	5.41117	6.3508	6.25996	0.380524	936	0.738462	8	2.69601	2.5305	3.95775	3.06142	0.367998	1632	0.538483	6	4.66069	-1.0094	0.916176	-1.10176	0.270568	0.437099	null	null	null	null	null	null	null	null	null	null	null	null	null	null
PF3D7_0202700	octaprenyl pyrophosphate synthase	OPP	8	Not Detected	7	1	8.96733	3.86512	5.92741	6.25329	1.20994	937	0.738182	8	0	7.5915	9.89437	5.82862	2.44065	1103	0.688172	7	6.04095	-0.0328917	0.875556	-0.0375666	0.970033	0.981822	null	null	null	null	GO:0008299	isoprenoid biosynthetic process	GO:0005739	mitochondrion	GO:0046905, GO:0004659	phytoene synthase activity, prenyltransferase activity	GO:0016117	carotenoid biosynthetic process	2.5.1.32 (15-cis-phytoene synthase); 2.5.1.90 (All-trans-octaprenyl-diphosphate synthase)	2.5.1.90 (All-trans-octaprenyl-diphosphate synthase)
PF3D7_1119600	ATP-dependent zinc metalloprotease FTSH, putative	null	8	Not Detected	3	1	10.137	3.0921	5.50403	6.24437	1.68778	938	0.737902	8	0	2.5305	0	0.8435	0.688714	2765	0.217883	3	3.54393	-2.2973	1.28114	-1.79317	0.0729452	0.169106	GO:0016021	integral component of membrane	GO:0005524, GO:0004222, GO:0008270	ATP binding, metalloendopeptidase activity, zinc ion binding	GO:0006508	proteolysis	null	null	null	null	null	null	3.4.21.53 (Endopeptidase La); 3.4.24.- (Metalloendopeptidases.)	3.4.24.- (Metalloendopeptidases.)
PF3D7_0623100	nuclear polyadenylated RNA-binding protein NAB2, putative	NAB2	8	5	4	Not Detected	5.84826	7.73024	5.08064	6.21971	0.642665	939	0.737622	8	0	3.79575	0	1.26525	1.03307	2465	0.302773	4	3.74248	-1.79794	1.15736	-1.55348	0.120309	0.242785	null	null	GO:0046872	metal ion binding	null	null	null	null	null	null	null	null	null	null
PF3D7_0900100	erythrocyte membrane protein 1, PfEMP1	VAR	8	Not Detected	6	Not Detected	7.79768	6.18419	4.65725	6.21304	0.740299	940	0.737343	8	2.69601	5.061	3.95775	3.90492	0.557849	1427	0.596491	6	5.05898	-0.585492	0.864897	-0.67695	0.498438	0.660826	GO:0016021	integral component of membrane	GO:0004872	receptor activity	GO:0009405	pathogenesis	GO:0020002, GO:0020030	host cell plasma membrane, infected host cell surface knob	GO:0050839	cell adhesion molecule binding	GO:0016337	single organismal cell-cell adhesion	null	null
PF3D7_1107400	DNA repair protein RAD51	RAD51	8	Not Detected	7	1	5.45837	3.86512	9.3145	6.21267	1.32083	941	0.737063	8	2.69601	11.3872	1.97887	5.35404	2.46884	1165	0.670628	7	5.78335	-0.102051	0.903201	-0.112988	0.91004	0.945766	null	null	GO:0005524, GO:0008094, GO:0003684, GO:0003690, GO:0003697	ATP binding, DNA-dependent ATPase activity, damaged DNA binding, double-stranded DNA binding, single-stranded DNA binding	GO:0006281, GO:0000724, GO:1990426	DNA repair, double-strand break repair via homologous recombination, homologous recombination-dependent replication fork processing	GO:0005634	nucleus	GO:0005524, GO:0008094, GO:0003684, GO:0000150	ATP binding, DNA-dependent ATPase activity, damaged DNA binding, recombinase activity	null	null	null	null
PF3D7_0826300	SPRY domain, putative	null	8	Not Detected	5	Not Detected	5.06849	9.27629	4.23387	6.19288	1.27407	942	0.736783	8	0	2.5305	3.95775	2.16275	0.944854	1948	0.449066	5	4.17782	-1.30371	1.03957	-1.25408	0.209812	0.36261	null	null	GO:0005515	protein binding	null	null	null	null	null	null	null	null	null	null
PF3D7_1226800	ataxin-3, putative	ATX3	8	Not Detected	7	Not Detected	4.28872	10.0493	4.23387	6.19063	1.57535	943	0.736503	8	5.39202	3.79575	3.95775	4.38184	0.41417	1318	0.627334	7	5.28624	-0.472797	0.882959	-0.535469	0.592325	0.733554	GO:0005634	nucleus	GO:0008242, GO:0004843	omega peptidase activity, ubiquitin-specific protease activity	GO:0016579, GO:0006351	protein deubiquitination, transcription, DNA-templated	GO:0020011	apicoplast	null	null	null	null	3.4.19.12 (Ubiquitinyl hydrolase 1)	3.4.19.12 (Ubiquitinyl hydrolase 1)
PF3D7_1209500	cGMP-specific phosphodiesterase	PDE1	8	3	2	Not Detected	10.5269	4.63814	3.38709	6.18403	1.79731	944	0.736224	8	0	1.26525	0	0.42175	0.344357	3093	0.125071	2	3.30289	-2.8924	1.36076	-2.12557	0.0335387	0.0955699	GO:0016020	membrane	GO:0004114	3',5'-cyclic-nucleotide phosphodiesterase activity	GO:0007165	signal transduction	null	null	GO:0047555, GO:0030553	3',5'-cyclic-GMP phosphodiesterase activity, cGMP binding	GO:0046069, GO:0007165	cGMP catabolic process, signal transduction	3.1.4.35 (3',5'-cyclic-GMP phosphodiesterase)	3.1.4.- (Phosphoric diester hydrolases.)
PF3D7_1433300	chromatin assembly factor 1 P55 subunit, putative	null	8	Not Detected	7	Not Detected	3.11907	6.95722	8.46773	6.18134	1.29987	945	0.735944	8	2.69601	2.5305	7.9155	4.38067	1.44361	1318	0.627334	7	5.281	-0.482804	0.914951	-0.527683	0.597719	0.735738	GO:0016020	membrane	GO:0005515	protein binding	null	null	null	null	GO:0042393, GO:0051082	histone binding, unfolded protein binding	GO:0006338, GO:0006334	chromatin remodeling, nucleosome assembly	null	null
PF3D7_1139600	conserved Plasmodium protein, unknown function	null	8	3	7	Not Detected	3.89884	10.8223	3.81048	6.17722	1.89648	946	0.735664	8	2.69601	3.79575	9.89437	5.46204	1.82796	1150	0.674873	7	5.81963	-0.123401	0.892791	-0.138219	0.890067	0.934411	GO:0005737	cytoplasm	null	null	null	null	null	null	null	null	null	null	null	null
PF3D7_0911400	conserved Plasmodium protein, unknown function	null	8	Not Detected	9	Not Detected	5.06849	6.18419	7.19757	6.15008	0.502022	947	0.735385	8	13.4801	12.6525	15.831	13.9878	0.777331	568	0.839559	9	10.069	1.15958	0.604248	1.91905	0.0549785	0.138644	GO:0005737	cytoplasm	null	null	null	null	null	null	null	null	null	null	null	null
PF3D7_1428000	conserved Plasmodium membrane protein, unknown function	null	8	Not Detected	7	3	2.72919	8.50326	7.19757	6.14334	1.42739	948	0.735105	8	0	6.32625	5.93662	4.08762	1.67129	1386	0.608093	7	5.11548	-0.425225	0.955717	-0.444928	0.656372	0.78182	GO:0016021	integral component of membrane	null	null	null	null	null	null	null	null	null	null	null	null
PF3D7_1242200	queuine tRNA-ribosyltransferase, putative	TGT	8	Not Detected	9	Not Detected	6.62803	5.41117	6.3508	6.13	0.300648	949	0.734825	8	18.8721	5.061	7.9155	10.6162	3.43695	697	0.803056	9	8.3731	0.662411	0.713328	0.928621	0.353086	0.527287	null	null	GO:0008479	queuine tRNA-ribosyltransferase activity	GO:0008616	queuosine biosynthetic process	GO:0020011	apicoplast	GO:0008479	queuine tRNA-ribosyltransferase activity	GO:0008616	queuosine biosynthetic process	2.4.2.29 (tRNA-guanine(34) transglycosylase)	2.4.2.29 (tRNA-guanine(34) transglycosylase)
PF3D7_0713700	conserved Plasmodium protein, unknown function	null	8	9	5	8	6.23814	6.18419	5.92741	6.11658	0.0782683	950	0.734545	8	2.69601	1.26525	3.95775	2.63967	0.635045	1772	0.498868	5	4.37813	-1.22991	0.97333	-1.26361	0.206371	0.358453	GO:0016020	membrane	GO:0046872	metal ion binding	null	null	null	null	null	null	null	null	null	null
PF3D7_1208200	cysteine repeat modular protein 3	CRMP3	8	Not Detected	9	Not Detected	7.40779	6.18419	4.65725	6.08308	0.649622	951	0.734266	8	18.8721	12.6525	3.95775	11.8274	3.53144	646	0.817487	9	8.95526	0.904098	0.707167	1.27848	0.201081	0.352859	null	null	null	null	null	null	GO:0031362	anchored component of external side of plasma membrane	null	null	GO:0030522, GO:0046907	intracellular receptor signaling pathway, intracellular transport	null	null
PF3D7_0317800	26S proteasome non-ATPase regulatory subunit 9, putative	null	8	6	8	Not Detected	4.67861	5.41117	8.04434	6.04471	0.83441	952	0.733986	8	5.39202	8.85675	11.8732	8.70734	1.52885	820	0.768251	8	7.37602	0.534127	0.715587	0.746418	0.455415	0.621526	null	null	GO:0005515	protein binding	null	null	GO:0005838	proteasome regulatory particle	null	null	GO:0070682, GO:0006511	proteasome regulatory particle assembly, ubiquitin-dependent protein catabolic process	null	3.4.25.1 (Proteasome endopeptidase complex)
PF3D7_1024000	conserved Plasmodium protein, unknown function	null	8	1	3	Not Detected	5.06849	5.41117	7.62096	6.03354	0.653075	953	0.733706	8	0	1.26525	1.97887	1.08137	0.472427	2542	0.280985	3	3.55746	-2.16994	1.19253	-1.81961	0.0688184	0.16229	null	null	null	null	null	null	GO:0020011	apicoplast	null	null	null	null	null	null
PF3D7_1030000	transcription elongation factor SPT4, putative	SPT4	8	6	8	Not Detected	7.40779	3.86512	6.77419	6.0157	0.890581	954	0.733427	8	10.784	5.061	7.9155	7.92018	1.34894	892	0.747878	8	6.96794	0.293803	0.743891	0.394955	0.692876	0.808848	GO:0005634	nucleus	GO:0008270	zinc ion binding	GO:0032786	positive regulation of DNA-templated transcription, elongation	null	null	GO:0000182	rDNA binding	GO:0000398, GO:0006355	mRNA splicing, via spliceosome, regulation of transcription, DNA-templated	null	null
PF3D7_1428400	WD and tetratricopeptide repeats protein 1, putative	WDTC1	8	Not Detected	5	Not Detected	5.06849	6.18419	6.77419	6.00896	0.408352	955	0.733147	8	0	2.5305	3.95775	2.16275	0.944854	1948	0.449066	5	4.08585	-1.28595	1.01434	-1.26778	0.204878	0.356978	GO:0005737, GO:0016020	cytoplasm, membrane	GO:0005515	protein binding	null	null	null	null	null	null	null	null	null	null
PF3D7_1249700	conserved Plasmodium protein, unknown function	null	8	Not Detected	7	Not Detected	5.06849	6.18419	6.77419	6.00896	0.408352	955	0.733147	8	5.39202	8.85675	0	4.74959	2.10397	1264	0.642615	7	5.37927	-0.25159	0.915357	-0.274855	0.783428	0.869612	GO:0016020	membrane	GO:0005524, GO:0016740	ATP binding, transferase activity	null	null	null	null	null	null	null	null	null	null
PF3D7_0519500	carbon catabolite repressor protein 4, putative	CCR4	8	1	6	Not Detected	8.57745	3.0921	6.3508	6.00678	1.30051	957	0.732587	8	0	2.5305	5.93662	2.82237	1.40434	1700	0.519242	6	4.41458	-0.990052	1.02005	-0.970587	0.331754	0.507631	null	null	null	null	null	null	null	null	null	null	null	null	null	3.1.13.4 (Poly(A)-specific ribonuclease)
PF3D7_0717600	conserved Plasmodium protein, unknown function	null	8	Not Detected	5	Not Detected	4.67861	6.95722	6.3508	5.99554	0.556312	958	0.732308	8	2.69601	1.26525	3.95775	2.63967	0.635045	1772	0.498868	5	4.31761	-1.18958	0.984193	-1.20869	0.226782	0.384001	null	null	null	null	null	null	null	null	null	null	null	null	null	null
PF3D7_1434200	calmodulin	CAM	8	10	8	10	4.67861	6.95722	6.3508	5.99554	0.556312	958	0.732308	8	8.08804	5.061	5.93662	6.36189	0.734299	1034	0.707697	8	6.17871	0.0519693	0.763365	0.0680792	0.945723	0.966931	null	null	GO:0005509	calcium ion binding	null	null	null	null	GO:0005509, GO:0048306	calcium ion binding, calcium-dependent protein binding	GO:0030260	entry into host cell	null	null
PF3D7_0730300	AP2 domain transcription factor AP2-L, putative	AP2-L	8	2	7	Not Detected	7.40779	4.63814	5.92741	5.99112	0.653331	960	0.731748	8	0	8.85675	7.9155	5.59075	2.29317	1122	0.682796	7	5.79093	0.00493171	0.854818	0.00576931	0.995397	0.996206	null	null	GO:0003700	sequence-specific DNA binding transcription factor activity	GO:0006355	regulation of transcription, DNA-templated	GO:0005634	nucleus	null	null	null	null	null	null
PF3D7_0509200	leucine-rich repeat protein	LRR2	8	Not Detected	8	Not Detected	5.06849	6.95722	5.92741	5.98437	0.445784	961	0.731469	8	10.784	6.32625	5.93662	7.68231	1.26961	912	0.742218	8	6.83334	0.314851	0.725957	0.433705	0.664503	0.787677	null	null	GO:0005515	protein binding	null	null	GO:0020011	apicoplast	null	null	null	null	null	null
PF3D7_1339300	conserved Plasmodium protein, unknown function	null	8	Not Detected	2	Not Detected	6.23814	6.18419	5.50403	5.97545	0.192879	962	0.731189	8	0	0	1.97887	0.659625	0.538581	2926	0.172326	2	3.31754	-2.81619	1.30257	-2.16202	0.0306165	0.0892044	GO:0005634	nucleus	null	null	null	null	null	null	null	null	null	null	null	null
PF3D7_1429100	apicoplast ribosomal protein L15 precursor, putative	null	8	Not Detected	8	Not Detected	6.23814	6.18419	5.50403	5.97545	0.192879	962	0.731189	8	5.39202	11.3872	3.95775	6.91234	1.85789	977	0.723826	8	6.4439	0.284072	0.762392	0.372607	0.709441	0.822723	null	null	null	null	null	null	GO:0020011, GO:0000315	apicoplast, organellar large ribosomal subunit	GO:0003735	structural constituent of ribosome	GO:0006412	translation	null	null
PF3D7_1454300	serine/threonine protein kinase KIN	KIN	8	Not Detected	Not Detected	Not Detected	7.40779	5.41117	5.08064	5.96653	0.593527	964	0.730629	8	0	0	0	0	0				2.98327	-3.66742	1.38525	-2.64748	0.0081094	0.0314956	null	null	GO:0005524, GO:0004672	ATP binding, protein kinase activity	GO:0006468	protein phosphorylation	null	null	GO:0004674	protein serine/threonine kinase activity	GO:0006468	protein phosphorylation	2.7.11.1 (Non-specific serine/threonine protein kinase); 2.7.11.22 (Cyclin-dependent kinase)	2.7.11.1 (Non-specific serine/threonine protein kinase)
PF3D7_1033900	ubiquitin-conjugating enzyme E2, putative	null	8	Not Detected	10	Not Detected	5.06849	7.73024	5.08064	5.95979	0.722789	965	0.73035	8	177.937	46.8142	53.4296	92.7269	34.8217	83	0.976797	10	49.3433	3.89516	0.58234	6.68881	2.2499e-11	6.66754e-10	null	null	GO:0016881	acid-amino acid ligase activity	null	null	null	null	GO:0004842	ubiquitin-protein transferase activity	GO:0006511	ubiquitin-dependent protein catabolic process	6.3.2.19 (Ubiquitin--protein ligase)	6.3.2.19 (Ubiquitin--protein ligase)
PF3D7_0104300	ubiquitin carboxyl-terminal hydrolase 1, putative	UBP1	8	1	9	Not Detected	4.28872	8.50326	5.08064	5.95754	1.05592	966	0.73007	8	10.784	13.9177	7.9155	10.8724	1.4152	683	0.807018	9	8.41499	0.91164	0.681794	1.33712	0.181184	0.326666	null	null	null	null	null	null	GO:0000502	proteasome complex	GO:0004221	ubiquitin thiolesterase activity	GO:0006511	ubiquitin-dependent protein catabolic process	3.4.19.12 (Ubiquitinyl hydrolase 1)	3.4.19.12 (Ubiquitinyl hydrolase 1)
PF3D7_0810300	protein phosphatase PPM5, putative	PPM5	8	3	8	Not Detected	7.79768	5.41117	4.65725	5.95537	0.772828	967	0.72979	8	2.69601	12.6525	5.93662	7.09504	2.39394	966	0.726938	8	6.5252	0.342005	0.791914	0.431871	0.665835	0.788579	null	null	GO:0003824, GO:0043169	catalytic activity, cation binding	null	null	GO:0005634	nucleus	null	null	null	null	3.1.3.16 (Protein-serine/threonine phosphatase)	3.1.3.16 (Protein-serine/threonine phosphatase)
PF3D7_0628100	HECT-domain (ubiquitin-transferase), putative	null	8	2	8	1	10.5269	3.0921	4.23387	5.95094	1.8874	968	0.72951	8	13.4801	3.79575	1.97887	6.41823	2.91461	1032	0.708263	8	6.18459	-0.0216746	0.925194	-0.0234271	0.98131	0.988133	null	null	GO:0005515, GO:0004842	protein binding, ubiquitin-protein transferase activity	null	null	null	null	null	null	null	null	6.3.2.19 (Ubiquitin--protein ligase)	6.3.2.19 (Ubiquitin--protein ligase)
PF3D7_1105300	conserved Plasmodium protein, unknown function	null	8	Not Detected	6	1	5.45837	7.73024	4.65725	5.94862	0.751454	969	0.729231	8	0	2.5305	5.93662	2.82237	1.40434	1700	0.519242	6	4.3855	-0.939299	0.98353	-0.955028	0.339563	0.514781	GO:0016020	membrane	null	null	null	null	null	null	null	null	null	null	null	null
PF3D7_0918000	glideosome-associated protein 50	GAP50	8	10	9	10	3.11907	6.18419	8.46773	5.92366	1.26517	970	0.728951	8	10.784	18.9787	7.9155	12.5594	2.70649	623	0.823995	9	9.24155	1.10623	0.711936	1.55383	0.120225	0.242785	null	null	GO:0016787	hydrolase activity	null	null	GO:0005783, GO:0070258, GO:0005886	endoplasmic reticulum, inner membrane complex, plasma membrane	GO:0043495	protein anchor	null	null	3.1.3.2 (Acid phosphatase)	3.1.3.2 (Acid phosphatase)
PF3D7_0206800	merozoite surface protein 2	MSP2	8	Not Detected	8	Not Detected	3.50895	6.18419	8.04434	5.9125	1.07474	971	0.728671	8	0	7.5915	11.8732	6.48825	2.83456	1027	0.709677	8	6.20037	0.203542	0.87929	0.231484	0.816939	0.890745	null	null	null	null	GO:0007155	cell adhesion	GO:0046658, GO:0005887	anchored component of plasma membrane, integral component of plasma membrane	null	null	null	null	null	null
PF3D7_1233900	sentrin-specific protease 1	SENP1	8	4	8	Not Detected	4.67861	5.41117	7.62096	5.90358	0.722066	972	0.728392	8	13.4801	8.85675	0	7.4456	3.22909	930	0.737125	8	6.67459	0.286397	0.879959	0.325467	0.744828	0.842336	null	null	GO:0008234	cysteine-type peptidase activity	GO:0006508	proteolysis	null	null	GO:0016929	SUMO-specific protease activity	null	null	3.4.22.68 (Ulp1 peptidase)	3.4.22.68 (Ulp1 peptidase)
PF3D7_0905100	nucleoporin NUP100/NSP100, putative	NUP100	8	5	6	2	8.57745	2.31907	6.77419	5.89023	1.51861	973	0.728112	8	5.39202	3.79575	1.97887	3.72222	0.805047	1455	0.588568	6	4.80622	-0.693818	0.95699	-0.725	0.468452	0.633001	null	null	null	null	null	null	GO:0005643	nuclear pore	null	null	null	null	null	null
PF3D7_0213000	conserved Plasmodium protein, unknown function	null	8	5	9	4	8.18756	3.0921	6.3508	5.87682	1.2165	974	0.727832	8	16.1761	15.183	9.89437	13.7511	1.59183	576	0.837295	9	9.81398	1.15444	0.656434	1.75866	0.0786351	0.178762	GO:0016020	membrane	null	null	null	null	null	null	null	null	null	null	null	null
PF3D7_1321700	splicing factor 1	SF1	8	4	5	Not Detected	5.84826	5.41117	6.3508	5.87008	0.221652	975	0.727552	8	2.69601	3.79575	0	2.16392	0.92066	1948	0.449066	5	4.017	-1.28177	1.03374	-1.23994	0.214999	0.369385	GO:0005634	nucleus	GO:0003723, GO:0000166	RNA binding, nucleotide binding	GO:0006397	mRNA processing	null	null	GO:0003729	mRNA binding	GO:0000375	RNA splicing, via transesterification reactions	null	null
PF3D7_0507200	subtilisin-like protease 3	SUB3	8	Not Detected	4	Not Detected	7.01791	4.63814	5.92741	5.86116	0.561568	976	0.727273	8	0	2.5305	1.97887	1.50312	0.627271	2260	0.360781	4	3.68214	-1.66825	1.0997	-1.51699	0.129268	0.25642	null	null	GO:0004252	serine-type endopeptidase activity	GO:0006508	proteolysis	GO:0020011	apicoplast	GO:0005515	protein binding	GO:0006508	proteolysis	3.4.21.62 (Subtilisin)	3.4.21.62 (Subtilisin)
PF3D7_1130200	60S ribosomal protein P0	PfP0	8	9	5	9	7.01791	4.63814	5.92741	5.86116	0.561568	976	0.727273	8	2.69601	1.26525	1.97887	1.98005	0.337234	2019	0.428976	5	3.9206	-1.5731	1.05819	-1.48659	0.137124	0.267511	GO:0005739, GO:0005840	mitochondrion, ribosome	GO:0003735	structural constituent of ribosome	GO:0042254, GO:0006414	ribosome biogenesis, translational elongation	GO:0022625	cytosolic large ribosomal subunit	GO:0003735	structural constituent of ribosome	GO:0006412	translation	null	4.2.99.18 (DNA-(apurinic or apyrimidinic site) lyase)
PF3D7_0421100	erythrocyte membrane protein 1, PfEMP1	VAR	8	Not Detected	7	Not Detected	8.18756	3.86512	5.50403	5.85224	1.02868	978	0.726713	8	0	7.5915	7.9155	5.169	2.11162	1194	0.662422	7	5.51062	-0.0873956	0.888739	-0.0983366	0.921665	0.954217	GO:0016021	integral component of membrane	GO:0004872	receptor activity	GO:0009405	pathogenesis	GO:0020002, GO:0020030	host cell plasma membrane, infected host cell surface knob	GO:0050839	cell adhesion molecule binding	GO:0020033, GO:0020035, GO:0020013, GO:0016337	antigenic variation, cytoadherence to microvasculature, mediated by symbiont protein, modulation by symbiont of host erythrocyte aggregation, single organismal cell-cell adhesion	null	null
PF3D7_0509800	phosphatidylinositol 4-kinase	PI4K	8	1	4	Not Detected	6.62803	5.41117	5.50403	5.84774	0.319301	979	0.726434	8	0	1.26525	3.95775	1.741	0.952855	2128	0.398132	4	3.79437	-1.59311	1.08981	-1.46182	0.143791	0.276574	null	null	GO:0005488, GO:0016773	binding, phosphotransferase activity, alcohol group as acceptor	null	null	null	null	GO:0004430	1-phosphatidylinositol 4-kinase activity	GO:0046488, GO:0042493	phosphatidylinositol metabolic process, response to drug	2.7.1.67 (1-phosphatidylinositol 4-kinase)	2.7.1.67 (1-phosphatidylinositol 4-kinase)
PF3D7_1345200	rhomboid protease ROM6, putative	ROM6	8	Not Detected	4	Not Detected	6.23814	6.95722	4.23387	5.80974	0.665299	980	0.726154	8	2.69601	1.26525	0	1.32042	0.635855	2260	0.360781	4	3.56508	-2.06394	1.19261	-1.73061	0.0835216	0.18779	GO:0016021, GO:0005743	integral component of membrane, mitochondrial inner membrane	GO:0004252	serine-type endopeptidase activity	null	null	null	null	null	null	null	null	3.4.21.105 (Rhomboid protease)	3.4.21.105 (Rhomboid protease)
PF3D7_0307100	40S ribosomal protein S12, putative	null	8	10	6	10	6.62803	6.95722	3.81048	5.79857	0.815337	981	0.725874	8	0	6.32625	3.95775	3.428	1.50671	1548	0.562252	6	4.61329	-0.556474	0.948205	-0.586871	0.55729	0.708557	null	null	null	null	null	null	GO:0022627	cytosolic small ribosomal subunit	GO:0003735	structural constituent of ribosome	GO:0006412	translation	null	null
PF3D7_1445300	mitochondrial ribosomal protein S29 precursor, putative	null	8	Not Detected	7	Not Detected	6.62803	6.95722	3.81048	5.79857	0.815337	981	0.725874	8	5.39202	1.26525	5.93662	4.19797	1.20414	1362	0.614884	7	4.99827	-0.542224	0.914939	-0.592634	0.553426	0.706157	null	null	null	null	null	null	null	null	null	null	null	null	null	null
PF3D7_0106300	calcium-transporting ATPase	ATP6	8	8	9	7	6.62803	3.0921	7.62096	5.78036	1.12216	983	0.725315	8	24.2641	11.3872	3.95775	13.203	4.84332	600	0.830504	9	9.4917	1.07497	0.753992	1.4257	0.153954	0.290018	GO:0016021	integral component of membrane	GO:0019829, GO:0046872, GO:0000166	cation-transporting ATPase activity, metal ion binding, nucleotide binding	GO:0006812	cation transport	null	null	GO:0005388	calcium-transporting ATPase activity	GO:0006816, GO:0042493	calcium ion transport, response to drug	3.6.3.8 (Calcium-transporting ATPase)	3.6.3.8 (Calcium-transporting ATPase)
PF3D7_0829400	prolyl 4-hydroxylase subunit alpha, putative	null	8	2	7	Not Detected	7.01791	3.0921	7.19757	5.76919	1.09374	984	0.725035	8	8.08804	2.5305	1.97887	4.19914	1.59295	1356	0.616582	7	4.98416	-0.58329	0.929831	-0.627308	0.530458	0.688086	GO:0005788	endoplasmic reticulum lumen	GO:0031418, GO:0005506, GO:0016705, GO:0004656	L-ascorbic acid binding, iron ion binding, oxidoreductase activity, acting on paired donors, with incorporation or reduction of molecular oxygen, procollagen-proline 4-dioxygenase activity	GO:0055114, GO:0019538	oxidation-reduction process, protein metabolic process	null	null	null	null	null	null	1.14.11.2 (Procollagen-proline dioxygenase)	1.14.11.2 (Procollagen-proline dioxygenase)
PF3D7_0603800	centrosomal protein CEP76, putative	CEP76	8	Not Detected	8	Not Detected	4.28872	10.8223	2.11693	5.74266	2.13601	985	0.724755	8	5.39202	8.85675	7.9155	7.38809	0.84455	937	0.735144	8	6.56538	0.433183	0.853261	0.50768	0.611678	0.747377	null	null	GO:0005515	protein binding	null	null	GO:0005813	centrosome	null	null	null	null	null	null
PF3D7_1206200	eukaryotic translation initiation factor 3 subunit C, putative	EIF3C	8	7	Not Detected	6	4.28872	6.95722	5.92741	5.72445	0.634404	986	0.724476	8	0	0	0	0	0				2.86223	-3.59468	1.39579	-2.57538	0.010013	0.0369681	GO:0005852	eukaryotic translation initiation factor 3 complex	GO:0003743, GO:0031369	translation initiation factor activity, translation initiation factor binding	GO:0006413	translational initiation	GO:0005852	eukaryotic translation initiation factor 3 complex	GO:0003743	translation initiation factor activity	null	null	null	null
PF3D7_1472600	protein disulfide-isomerase	PDI-14	8	1	9	4	5.45837	1.54605	10.1613	5.7219	2.03348	987	0.724196	8	16.1761	10.122	9.89437	12.0641	1.67954	642	0.818619	9	8.89302	0.971249	0.770184	1.26106	0.207286	0.359394	null	null	null	null	GO:0045454	cell redox homeostasis	GO:0005783	endoplasmic reticulum	GO:0003756	protein disulfide isomerase activity	GO:0006457	protein folding	5.3.4.1 (Protein disulfide-isomerase)	5.3.4.1 (Protein disulfide-isomerase)
PF3D7_0528600	conserved Plasmodium protein, unknown function	null	8	Not Detected	10	Not Detected	5.45837	1.54605	10.1613	5.7219	2.03348	987	0.724196	8	67.4003	67.0582	39.5775	58.012	7.52629	147	0.958687	10	31.8669	3.2215	0.553774	5.81735	5.97881e-09	1.17759e-07	null	null	GO:0000166	nucleotide binding	null	null	null	null	null	null	null	null	null	null
PF3D7_1429700	mitochondrial ribosomal protein L15 precursor, putative	null	8	Not Detected	8	Not Detected	7.01791	4.63814	5.50403	5.72003	0.567805	989	0.723636	8	8.08804	10.122	5.93662	8.04888	0.986631	883	0.750424	8	6.88446	0.488247	0.72097	0.677208	0.498274	0.660826	null	null	null	null	null	null	GO:0005762	mitochondrial large ribosomal subunit	GO:0003735	structural constituent of ribosome	GO:0006412	translation	null	null
PF3D7_1138800	WD repeat-containing protein, putative	null	8	2	4	Not Detected	8.18756	3.86512	5.08064	5.71111	1.05082	990	0.723357	8	0	2.5305	1.97887	1.50312	0.627271	2260	0.360781	4	3.60712	-1.63819	1.12509	-1.45606	0.145376	0.278968	GO:0016020, GO:0005634	membrane, nucleus	GO:0005515	protein binding	null	null	null	null	null	null	null	null	null	null
PF3D7_1361900	proliferating cell nuclear antigen 1	PCNA1	8	10	7	9	8.18756	3.86512	5.08064	5.71111	1.05082	990	0.723357	8	5.39202	1.26525	7.9155	4.85759	1.58259	1236	0.650538	7	5.28435	-0.329729	0.911069	-0.361915	0.717416	0.827465	null	null	GO:0003677, GO:0030337	DNA binding, DNA polymerase processivity factor activity	GO:0006275	regulation of DNA replication	GO:0005634	nucleus	null	null	null	null	null	null
PF3D7_1407200	conserved Plasmodium protein, unknown function	null	8	4	6	Not Detected	3.11907	8.50326	5.50403	5.70879	1.27182	992	0.722797	8	0	2.5305	7.9155	3.482	1.90571	1529	0.567629	6	4.59539	-0.608701	1.00764	-0.604083	0.545789	0.701687	GO:0005737	cytoplasm	GO:0005524, GO:0008270	ATP binding, zinc ion binding	null	null	null	null	null	null	null	null	null	null
PF3D7_1338600	conserved Plasmodium protein, unknown function	null	8	Not Detected	8	Not Detected	5.84826	6.18419	5.08064	5.70436	0.266661	993	0.722517	8	18.8721	8.85675	1.97887	9.90257	4.00459	731	0.793435	8	7.80347	0.714074	0.776125	0.920051	0.357546	0.531569	GO:0016020	membrane	null	null	GO:0042274	ribosomal small subunit biogenesis	null	null	null	null	null	null	null	null
PF3D7_0920000	long chain fatty acid elongation enzyme, putative	ELO3	8	3	2	Not Detected	5.45837	6.95722	4.65725	5.69095	0.550359	994	0.722238	8	0	1.26525	0	0.42175	0.344357	3093	0.125071	2	3.05635	-2.7805	1.32475	-2.09889	0.0358263	0.0996658	GO:0016021	integral component of membrane	null	null	null	null	null	null	null	null	null	null	2.3.1.86 (Fatty-acyl-CoA synthase); 6.2.1.3 (Long-chain-fatty-acid--CoA ligase)	2.3.1.199 (Very-long-chain 3-oxoacyl-CoA synthase)
PF3D7_1129200	26S proteasome regulatory subunit RPN7, putative	RPN7	8	8	8	7	3.11907	9.27629	4.65725	5.6842	1.51061	995	0.721958	8	18.8721	1.26525	7.9155	9.35094	4.19114	773	0.781551	8	7.51757	0.616434	0.909818	0.677536	0.498066	0.660826	null	null	GO:0005515	protein binding	null	null	GO:0000502	proteasome complex	GO:0004175	endopeptidase activity	GO:0006508	proteolysis	null	3.4.25.1 (Proteasome endopeptidase complex)
PF3D7_1312500	conserved Plasmodium protein, unknown function	null	8	9	8	9	9.35721	3.86512	3.81048	5.6776	1.50225	996	0.721678	8	5.39202	6.32625	9.89437	7.20421	1.12011	955	0.730051	8	6.44091	0.312522	0.803741	0.388834	0.697399	0.812971	null	null	null	null	null	null	null	null	null	null	null	null	null	null
PF3D7_0704900	peptide chain release factor 2	RF2	8	Not Detected	9	Not Detected	4.28872	8.50326	4.23387	5.67528	1.15459	997	0.721399	8	2.69601	16.4482	17.8099	12.318	3.94126	634	0.820883	9	8.99666	1.18413	0.74203	1.5958	0.110533	0.228682	GO:0005737	cytoplasm	GO:0016149	translation release factor activity, codon specific	GO:0006415	translational termination	GO:0020011	apicoplast	GO:0043022	ribosome binding	null	null	3.1.1.29 (Aminoacyl-tRNA hydrolase)	3.1.1.29 (Aminoacyl-tRNA hydrolase)
PF3D7_1033600	myb2 transcription factor, putative	Myb2	8	3	5	Not Detected	1.16965	11.5954	4.23387	5.66629	2.52599	998	0.721119	8	0	2.5305	3.95775	2.16275	0.944854	1948	0.449066	5	3.91452	-1.16157	1.20058	-0.967503	0.333293	0.509001	null	null	GO:0003677, GO:0003682	DNA binding, chromatin binding	null	null	null	null	GO:0003677, GO:0005515	DNA binding, protein binding	GO:0006355	regulation of transcription, DNA-templated	null	null
PF3D7_0616200	kinetochore protein NDC80, putative	NDC80	8	Not Detected	8	Not Detected	5.45837	3.86512	7.62096	5.64815	0.888643	999	0.720839	8	2.69601	17.7135	3.95775	8.12242	3.92682	872	0.753537	8	6.88528	0.598296	0.85102	0.703034	0.482034	0.646036	null	null	null	null	null	null	null	null	null	null	null	null	null	null
PF3D7_1368900	conserved Plasmodium protein, unknown function	null	8	4	8	7	5.45837	3.86512	7.62096	5.64815	0.888643	999	0.720839	8	8.08804	8.85675	11.8732	9.60601	0.943162	756	0.786361	8	7.62708	0.724682	0.698828	1.037	0.299737	0.470034	null	null	null	null	null	null	null	null	null	null	null	null	null	null
PF3D7_0414600	acylated pleckstrin-homology domain-containing protein, putative	APH	8	7	6	Not Detected	7.01791	3.0921	6.77419	5.62806	1.0369	1001	0.72028	8	5.39202	3.79575	0	3.06259	1.30568	1620	0.541879	6	4.34533	-0.88256	1.01589	-0.868756	0.38498	0.558199	null	null	null	null	null	null	GO:0020009	microneme	null	null	null	null	null	null
PF3D7_1464900	ATP-dependent zinc metalloprotease FTSH, putative	null	8	5	5	4	5.45837	4.63814	6.77419	5.62357	0.507966	1002	0.72	8	2.69601	2.5305	1.97887	2.40179	0.177009	1846	0.477929	5	4.01268	-1.17575	0.99419	-1.18262	0.23696	0.395255	GO:0016020	membrane	GO:0005524, GO:0004222	ATP binding, metalloendopeptidase activity	GO:0006508	proteolysis	null	null	GO:0004176	ATP-dependent peptidase activity	null	null	3.4.21.53 (Endopeptidase La); 3.4.24.- (Metalloendopeptidases.)	3.4.24.- (Metalloendopeptidases.)
PF3D7_1108500	succinyl-CoA synthetase alpha subunit, putative	null	8	10	7	9	9.35721	1.54605	5.92741	5.61022	1.84566	1003	0.71972	8	0	8.85675	3.95775	4.2715	2.09148	1339	0.621392	7	4.94086	-0.269958	1.04583	-0.258129	0.796308	0.877185	GO:0016020	membrane	GO:0003824, GO:0048037	catalytic activity, cofactor binding	GO:0008152	metabolic process	GO:0045244	succinate-CoA ligase complex (GDP-forming)	GO:0004776	succinate-CoA ligase (GDP-forming) activity	GO:0006104, GO:0006099	succinyl-CoA metabolic process, tricarboxylic acid cycle	6.2.1.4 (Succinate--CoA ligase (GDP-forming))	6.2.1.5 (Succinate--CoA ligase (ADP-forming))
PF3D7_0932800	importin alpha re-exporter, putative	CSE1	8	8	6	6	7.79768	3.0921	5.92741	5.60573	1.11686	1004	0.719441	8	2.69601	3.79575	3.95775	3.48317	0.323616	1529	0.567629	6	4.54445	-0.654782	0.929612	-0.704361	0.481208	0.64528	null	null	GO:0005515	protein binding	null	null	GO:0005635	nuclear envelope	null	null	null	null	null	null
PF3D7_0630600	conserved protein, unknown function	null	8	5	6	2	6.23814	4.63814	5.92741	5.60123	0.399942	1005	0.719161	8	8.08804	2.5305	0	3.53951	1.95037	1505	0.57442	6	4.57037	-0.775113	0.98845	-0.78417	0.43294	0.601097	null	null	GO:0005509	calcium ion binding	null	null	null	null	null	null	null	null	null	null
PF3D7_0607000	translation initiation factor IF-2, putative	null	8	8	6	6	6.23814	4.63814	5.92741	5.60123	0.399942	1005	0.719161	8	0	6.32625	1.97887	2.76837	1.52555	1700	0.519242	6	4.1848	-0.767157	0.996216	-0.770071	0.441258	0.608274	null	null	GO:0005525, GO:0003924	GTP binding, GTPase activity	null	null	null	null	GO:0003743	translation initiation factor activity	GO:0006413	translational initiation	null	null
PF3D7_0107900	conserved Plasmodium protein, unknown function	null	8	Not Detected	5	Not Detected	5.06849	6.18419	5.50403	5.58557	0.265072	1007	0.718601	8	0	5.061	1.97887	2.34662	1.2023	1890	0.465478	5	3.9661	-0.968989	1.01155	-0.957927	0.3381	0.513195	null	null	null	null	null	null	null	null	null	null	null	null	null	null
PF3D7_0417200	bifunctional dihydrofolate reductase-thymidylate synthase	DHFR-TS	8	7	8	5	4.28872	6.95722	5.50403	5.58332	0.629803	1008	0.718322	8	5.39202	8.85675	15.831	10.0266	2.50641	727	0.794567	8	7.80495	0.864866	0.707846	1.22183	0.221773	0.376815	null	null	GO:0004146, GO:0004799	dihydrofolate reductase activity, thymidylate synthase activity	GO:0006231, GO:0006545, GO:0006730, GO:0055114	dTMP biosynthetic process, glycine biosynthetic process, one-carbon metabolic process, oxidation-reduction process	GO:0005737	cytoplasm	GO:0003723	RNA binding	GO:0042493	response to drug	1.5.1.3 (Dihydrofolate reductase); 2.1.1.45 (Thymidylate synthase)	2.1.1.45 (Thymidylate synthase)
PF3D7_1021400	endomembrane protein 70, putative	null	8	6	5	3	5.45837	6.18419	5.08064	5.5744	0.264388	1009	0.718042	8	2.69601	3.79575	0	2.16392	0.92066	1948	0.449066	5	3.86916	-1.20151	1.04309	-1.15188	0.249369	0.410942	GO:0016021	integral component of membrane	null	null	null	null	null	null	null	null	null	null	null	null
PF3D7_1474400	conserved Plasmodium protein, unknown function	null	8	Not Detected	6	Not Detected	6.62803	5.41117	4.65725	5.56548	0.468768	1010	0.717762	8	8.08804	2.5305	0	3.53951	1.95037	1505	0.57442	6	4.5525	-0.758653	0.991646	-0.765044	0.444245	0.610225	GO:0005634	nucleus	null	null	null	null	GO:0020011	apicoplast	null	null	null	null	null	null
PF3D7_0809200	asparagine-rich antigen Pfa55-14	pfa55-14	8	2	5	Not Detected	5.06849	6.95722	4.65725	5.56099	0.578191	1011	0.717483	8	2.69601	1.26525	3.95775	2.63967	0.635045	1772	0.498868	5	4.10033	-1.07929	0.995289	-1.0844	0.278189	0.445899	null	null	null	null	null	null	null	null	null	null	null	null	null	null
PF3D7_0506300	conserved Plasmodium protein, unknown function	null	8	Not Detected	8	Not Detected	4.28872	7.73024	4.65725	5.55874	0.890757	1012	0.717203	8	8.08804	10.122	11.8732	10.0278	0.893011	727	0.794567	8	7.79325	0.881853	0.688658	1.28054	0.200356	0.35234	null	null	GO:0016740	transferase activity	null	null	null	null	null	null	null	null	null	null
PF3D7_1308900	mRNA-decapping enzyme 2, putative	DCP2	8	4	10	Not Detected	3.89884	3.86512	8.89112	5.55169	1.36334	1013	0.716923	8	37.7442	22.7745	25.7254	28.748	3.73795	308	0.91313	10	17.1498	2.27925	0.569653	4.00112	6.30436e-05	0.000531552	null	null	GO:0003723, GO:0016787, GO:0030145	RNA binding, hydrolase activity, manganese ion binding	null	null	null	null	GO:0050072	m7G(5')pppN diphosphatase activity	GO:0000290	deadenylation-dependent decapping of nuclear-transcribed mRNA	null	3.-.-.- (Hydrolases.)
PF3D7_0323800	conserved Plasmodium protein, unknown function	null	8	2	9	1	3.89884	9.27629	3.38709	5.52074	1.53793	1014	0.716643	8	10.784	21.5092	11.8732	14.7222	2.78267	544	0.84635	9	10.1215	1.48422	0.68996	2.15116	0.0314633	0.0914554	GO:0016020	membrane	null	null	null	null	GO:0020011	apicoplast	null	null	null	null	null	null
PF3D7_0809800	conserved Plasmodium protein, unknown function	null	8	Not Detected	10	Not Detected	3.50895	10.0493	2.96371	5.50732	1.85871	1015	0.716364	8	32.3521	34.1617	23.7465	30.0868	2.62332	297	0.916242	10	17.7971	2.50036	0.593767	4.21101	2.54236e-05	0.00023982	null	null	null	null	null	null	null	null	null	null	null	null	null	null
PF3D7_0315800	zinc finger protein, putative	null	8	2	10	Not Detected	3.11907	10.8223	2.54032	5.49391	2.17959	1016	0.716084	8	45.8322	40.488	37.5986	41.3063	1.96922	216	0.939162	10	23.4001	2.96409	0.584413	5.07192	3.93825e-07	5.50908e-06	null	null	GO:0016874, GO:0005515, GO:0008270	ligase activity, protein binding, zinc ion binding	null	null	GO:0005829, GO:0005634	cytosol, nucleus	null	null	null	null	null	null
PF3D7_1016900	early transcribed membrane protein 10.3	ETRAMP10.3	8	5	2	Not Detected	9.7471	0.773024	5.92741	5.48251	2.12299	1017	0.715804	8	0	1.26525	0	0.42175	0.344357	3093	0.125071	2	2.95213	-2.69709	1.47067	-1.83392	0.0666659	0.158831	null	null	null	null	null	null	GO:0020005	symbiont-containing vacuole membrane	null	null	null	null	null	null
PF3D7_0828200	leucine--tRNA ligase, putative	null	8	Not Detected	8	Not Detected	3.89884	6.18419	6.3508	5.47794	0.645862	1018	0.715524	8	10.784	8.85675	5.93662	8.52581	1.15051	838	0.763158	8	7.00187	0.619964	0.722983	0.857508	0.391164	0.564505	null	null	GO:0005524, GO:0002161, GO:0004812	ATP binding, aminoacyl-tRNA editing activity, aminoacyl-tRNA ligase activity	GO:0006418	tRNA aminoacylation for protein translation	GO:0020011	apicoplast	GO:0004823	leucine-tRNA ligase activity	GO:0006429	leucyl-tRNA aminoacylation	6.1.1.4 (Leucine--tRNA ligase)	6.1.1.4 (Leucine--tRNA ligase)
PF3D7_1248300	conserved Plasmodium membrane protein, unknown function	null	8	4	8	3	5.84826	4.63814	5.92741	5.47127	0.340634	1019	0.715245	8	5.39202	3.79575	9.89437	6.36071	1.49087	1034	0.707697	8	5.91599	0.165983	0.789632	0.210203	0.833509	0.902816	GO:0016021	integral component of membrane	null	null	null	null	null	null	null	null	null	null	null	null
PF3D7_0216800	conserved Plasmodium membrane protein, unknown function	null	8	Not Detected	8	Not Detected	8.57745	2.31907	5.50403	5.46685	1.47519	1020	0.714965	8	5.39202	8.85675	5.93662	6.72846	0.878298	1001	0.717035	8	6.09766	0.290297	0.826628	0.351183	0.725451	0.831887	GO:0005905, GO:0016021	coated pit, integral component of membrane	GO:0005509, GO:0005319, GO:0004872	calcium ion binding, lipid transporter activity, receptor activity	GO:0008203, GO:0006897, GO:0006869	cholesterol metabolic process, endocytosis, lipid transport	null	null	null	null	null	null	null	null
PF3D7_1424400	60S ribosomal protein L7-3, putative	null	8	9	6	9	5.45837	5.41117	5.50403	5.45786	0.0218877	1021	0.714685	8	0	6.32625	1.97887	2.76837	1.52555	1700	0.519242	6	4.11311	-0.722481	0.994891	-0.72619	0.467722	0.632362	null	null	null	null	null	null	GO:0022625	cytosolic large ribosomal subunit	GO:0003735	structural constituent of ribosome	GO:0006412	translation	null	null
PF3D7_0406800	ribosomal protein L25, putative	null	8	Not Detected	9	Not Detected	6.62803	4.63814	5.08064	5.44894	0.492531	1022	0.714406	8	10.784	12.6525	15.831	13.0892	1.20286	610	0.827674	9	9.26906	1.23008	0.629596	1.95376	0.0507299	0.130373	GO:0005840	ribosome	GO:0008097, GO:0003735	5S rRNA binding, structural constituent of ribosome	GO:0006412	translation	null	null	null	null	null	null	null	null
PF3D7_1110200	pre-mRNA-processing factor 6, putative	PRPF6	8	4	3	Not Detected	7.40779	4.63814	4.23387	5.4266	0.814412	1023	0.714126	8	0	1.26525	1.97887	1.08137	0.472427	2542	0.280985	3	3.25399	-2.02717	1.2183	-1.66393	0.0961272	0.207966	GO:0005634	nucleus	null	null	GO:0000398	mRNA splicing, via spliceosome	null	null	null	null	null	null	null	null
PF3D7_1325000	U6 snRNA-associated Sm-like protein LSm6, putative	LSM6	8	7	Not Detected	5	10.5269	2.31907	3.38709	5.41101	2.10366	1024	0.713846	8	0	0	0	0	0				2.7055	-3.47411	1.49581	-2.32256	0.0202028	0.0653603	null	null	null	null	null	null	GO:0005732	small nucleolar ribonucleoprotein complex	null	null	GO:0000398	mRNA splicing, via spliceosome	null	null
PF3D7_1125700	kelch domain-containing protein, putative	null	8	8	9	5	5.45837	6.95722	3.81048	5.40869	0.74197	1025	0.713566	8	40.4402	13.9177	5.93662	20.0982	8.51498	429	0.878891	9	12.7534	1.80707	0.727243	2.48483	0.0129614	0.0456525	null	null	null	null	null	null	null	null	null	null	null	null	null	null
PF3D7_1442900	protein transport protein SEC7, putative	SEC7	8	4	2	2	7.40779	1.54605	7.19757	5.3838	1.56754	1026	0.713287	8	0	1.26525	0	0.42175	0.344357	3093	0.125071	2	2.90278	-2.70182	1.41162	-1.91399	0.0556216	0.139735	GO:0016020	membrane	GO:0005086, GO:0005488	ARF guanyl-nucleotide exchange factor activity, binding	GO:0032012	regulation of ARF protein signal transduction	null	null	null	null	null	null	null	null
PF3D7_0713400	serpentine receptor, putative	SR25	8	Not Detected	7	Not Detected	4.67861	8.50326	2.96371	5.38186	1.33688	1027	0.713007	8	5.39202	1.26525	7.9155	4.85759	1.58259	1236	0.650538	7	5.11972	-0.190327	0.940082	-0.202458	0.839559	0.907299	null	null	null	null	null	null	null	null	null	null	null	null	null	null
PF3D7_0733000	erythrocyte membrane protein 1, PfEMP1	VAR	8	Not Detected	8	Not Detected	2.3393	6.18419	7.62096	5.38148	1.28731	1028	0.712727	8	8.08804	10.122	7.9155	8.70851	0.578484	820	0.768251	8	7.045	0.706223	0.77331	0.913247	0.361112	0.533969	GO:0016021	integral component of membrane	GO:0004872	receptor activity	GO:0009405	pathogenesis	GO:0020002, GO:0020030	host cell plasma membrane, infected host cell surface knob	GO:0050839	cell adhesion molecule binding	GO:0020033, GO:0020035, GO:0020013, GO:0016337	antigenic variation, cytoadherence to microvasculature, mediated by symbiont protein, modulation by symbiont of host erythrocyte aggregation, single organismal cell-cell adhesion	null	null
PF3D7_1473900	conserved Plasmodium protein, unknown function	null	8	Not Detected	3	Not Detected	5.84826	7.73024	2.54032	5.37294	1.23857	1029	0.712448	8	0	1.26525	1.97887	1.08137	0.472427	2542	0.280985	3	3.22716	-1.98038	1.24819	-1.58661	0.112601	0.231789	GO:0005634	nucleus	GO:0003677, GO:0008270	DNA binding, zinc ion binding	null	null	null	null	null	null	null	null	null	null
PF3D7_0502300	conserved Plasmodium protein, unknown function	null	8	8	6	2	5.84826	7.73024	2.54032	5.37294	1.23857	1029	0.712448	8	0	7.5915	3.95775	3.84975	1.78988	1447	0.590832	6	4.61134	-0.289987	0.990984	-0.292626	0.769808	0.857182	null	null	null	null	null	null	GO:0020011	apicoplast	null	null	null	null	null	null
PF3D7_1237500	conserved Plasmodium protein, unknown function	null	8	2	6	Not Detected	5.84826	3.86512	6.3508	5.35473	0.619557	1031	0.711888	8	2.69601	3.79575	1.97887	2.82354	0.431395	1700	0.519242	6	4.08914	-0.846869	0.963435	-0.879009	0.379396	0.552706	GO:0016020	membrane	null	null	null	null	GO:0020011	apicoplast	null	null	null	null	null	null
PF3D7_1240600	erythrocyte membrane protein 1, PfEMP1	VAR	8	Not Detected	4	Not Detected	8.18756	2.31907	5.50403	5.33689	1.3849	1032	0.711608	8	2.69601	1.26525	0	1.32042	0.635855	2260	0.360781	4	3.32865	-1.96034	1.25092	-1.56712	0.117088	0.238437	GO:0016021	integral component of membrane	GO:0004872	receptor activity	GO:0009405	pathogenesis	GO:0020002, GO:0020030	host cell plasma membrane, infected host cell surface knob	GO:0050839, GO:0046789	cell adhesion molecule binding, host cell surface receptor binding	GO:0020033, GO:0020035, GO:0020013, GO:0016337	antigenic variation, cytoadherence to microvasculature, mediated by symbiont protein, modulation by symbiont of host erythrocyte aggregation, single organismal cell-cell adhesion	null	null
PF3D7_0717800	conserved Plasmodium protein, unknown function	null	8	6	7	1	6.62803	4.63814	4.65725	5.30781	0.538996	1033	0.711329	8	10.784	3.79575	0	4.85993	2.57869	1227	0.653084	7	5.08387	-0.235426	0.954205	-0.246724	0.805122	0.882738	GO:0005737	cytoplasm	GO:0005524	ATP binding	null	null	null	null	null	null	null	null	null	null
PF3D7_1438700	DNA primase small subunit	null	8	Not Detected	5	Not Detected	7.01791	4.63814	4.23387	5.29664	0.709137	1034	0.711049	8	2.69601	0	3.95775	2.21792	0.95305	1935	0.452745	5	3.75728	-1.33713	1.11269	-1.20171	0.229477	0.386702	null	null	GO:0003896	DNA primase activity	GO:0006269	DNA replication, synthesis of RNA primer	GO:0005658	alpha DNA polymerase:primase complex	GO:0003896	DNA primase activity	GO:0006269	DNA replication, synthesis of RNA primer	2.7.7.6 (DNA-directed RNA polymerase)	2.7.7.- (Nucleotidyltransferases.)
PF3D7_1467900	rab GTPase activator, putative	null	8	2	6	Not Detected	6.23814	5.41117	4.23387	5.29439	0.474812	1035	0.710769	8	8.08804	0	0	2.69601	2.20128	1700	0.519242	6	3.9952	-1.17122	1.1878	-0.986039	0.324114	0.499849	GO:0005622	intracellular	GO:0005097	Rab GTPase activator activity	GO:0032313	regulation of Rab GTPase activity	null	null	null	null	null	null	null	null
PF3D7_0409700	peptide chain release factor 2	RF2	8	Not Detected	9	Not Detected	6.62803	5.41117	3.81048	5.28322	0.666153	1036	0.71049	8	16.1761	8.85675	17.8099	14.2809	2.24763	559	0.842105	9	9.78206	1.36315	0.650094	2.09685	0.0360067	0.100055	null	null	GO:0003747, GO:0016149	translation release factor activity, translation release factor activity, codon specific	GO:0006415	translational termination	GO:0005737	cytoplasm	null	null	null	null	3.1.1.29 (Aminoacyl-tRNA hydrolase)	3.1.1.29 (Aminoacyl-tRNA hydrolase)
PF3D7_0304400	60S ribosomal protein L44	RPL44	8	4	6	8	7.01791	5.41117	3.38709	5.27206	0.857674	1037	0.71021	8	2.69601	6.32625	1.97887	3.66704	1.0987	1482	0.580928	6	4.46955	-0.403586	0.93471	-0.431777	0.665904	0.788579	GO:0005840	ribosome	GO:0003735	structural constituent of ribosome	GO:0006412	translation	GO:0022625	cytosolic large ribosomal subunit	GO:0003735	structural constituent of ribosome	GO:0006412	translation	null	null
PF3D7_0912400	alkaline phosphatase, putative	null	8	8	6	8	3.89884	3.86512	8.04434	5.26943	1.13288	1038	0.70993	8	0	2.5305	5.93662	2.82237	1.40434	1700	0.519242	6	4.0459	-0.799047	1.03286	-0.773623	0.439154	0.607152	null	null	null	null	null	null	null	null	null	null	null	null	3.1.3.1 (Alkaline phosphatase)	3.1.3.1 (Alkaline phosphatase)
PF3D7_1142900	conserved Plasmodium protein, unknown function	null	8	2	Not Detected	Not Detected	3.89884	4.63814	7.19757	5.24485	0.816017	1039	0.70965	8	0	0	0	0	0				2.62243	-3.47259	1.42544	-2.43615	0.0148444	0.0511863	null	null	null	null	null	null	null	null	null	null	null	null	null	null
PF3D7_0420600	conserved Plasmodium protein, unknown function	null	8	Not Detected	2	Not Detected	3.89884	9.27629	2.54032	5.23848	1.67924	1040	0.709371	8	0	1.26525	0	0.42175	0.344357	3093	0.125071	2	2.83012	-2.62404	1.39697	-1.87837	0.0603301	0.148089	null	null	null	null	null	null	null	null	null	null	null	null	null	null
PF3D7_1361200	conserved Plasmodium protein, unknown function	null	8	Not Detected	7	Not Detected	5.45837	4.63814	5.50403	5.20018	0.229703	1041	0.709091	8	10.784	1.26525	3.95775	5.33568	2.31305	1174	0.668081	7	5.26793	-0.131295	0.899732	-0.145926	0.883979	0.931601	null	null	null	null	null	null	null	null	null	null	null	null	null	null
PF3D7_1223100	cAMP-dependent protein kinase regulatory subunit	PKAr	8	10	9	10	4.28872	6.18419	5.08064	5.18452	0.448775	1042	0.708811	8	13.4801	8.85675	13.8521	12.063	1.31187	643	0.818336	9	8.62375	1.17979	0.654347	1.80301	0.0713871	0.16675	GO:0005952	cAMP-dependent protein kinase complex	GO:0008603	cAMP-dependent protein kinase regulator activity	GO:0001932	regulation of protein phosphorylation	GO:0005952	cAMP-dependent protein kinase complex	GO:0008603	cAMP-dependent protein kinase regulator activity	null	null	2.7.11.11 (cAMP-dependent protein kinase)	2.7.11.11 (cAMP-dependent protein kinase)
PF3D7_1225400	conserved Plasmodium protein, unknown function	null	8	Not Detected	Not Detected	Not Detected	6.23814	4.63814	4.65725	5.17785	0.432887	1043	0.708531	8	0	0	0	0	0				2.58892	-3.46385	1.41628	-2.44574	0.0144557	0.0501534	GO:0005737, GO:0016021	cytoplasm, integral component of membrane	GO:0005524, GO:0016787, GO:0008270	ATP binding, hydrolase activity, zinc ion binding	GO:0006351	transcription, DNA-templated	null	null	null	null	null	null	null	null
PF3D7_0503200	conserved Plasmodium protein, unknown function	null	8	Not Detected	6	Not Detected	6.23814	4.63814	4.65725	5.17785	0.432887	1043	0.708531	8	5.39202	1.26525	1.97887	2.87872	1.03975	1682	0.524335	6	4.02828	-0.966091	1.00247	-0.963715	0.335189	0.51021	null	null	GO:0005524, GO:0017111	ATP binding, nucleoside-triphosphatase activity	GO:0006260	DNA replication	null	null	null	null	null	null	null	null
PF3D7_0935600	gametocytogenesis-implicated protein	GIG	8	Not Detected	2	Not Detected	5.06849	6.18419	4.23387	5.16218	0.461285	1045	0.707972	8	0	1.26525	0	0.42175	0.344357	3093	0.125071	2	2.79197	-2.64687	1.34243	-1.9717	0.0486439	0.125932	null	null	null	null	null	null	null	null	null	null	null	null	null	null
PF3D7_0818200	14-3-3 protein	14-3-3I	8	10	10	10	7.01791	4.63814	3.81048	5.15551	0.784949	1046	0.707692	8	455.626	107.546	77.1761	213.449	99.127	34	0.990662	10	109.302	5.23546	0.646168	8.10231	5.39252e-16	3.16105e-14	null	null	GO:0019904	protein domain specific binding	null	null	GO:0020020, GO:0005634	food vacuole, nucleus	GO:0042393	histone binding	null	null	null	null
PF3D7_0606700	coatomer alpha subunit, putative	null	8	7	7	5	5.45837	6.18419	3.81048	5.15102	0.573388	1047	0.707413	8	2.69601	1.26525	7.9155	3.95892	1.65009	1406	0.602434	7	4.55497	-0.40285	0.951608	-0.423336	0.67205	0.793846	GO:0030126	COPI vesicle coat	GO:0005515, GO:0005198	protein binding, structural molecule activity	GO:0006886, GO:0016192	intracellular protein transport, vesicle-mediated transport	null	null	null	null	GO:0006888, GO:0006890	ER to Golgi vesicle-mediated transport, retrograde vesicle-mediated transport, Golgi to ER	null	null
PF3D7_1216900	DNA-binding chaperone, putative	null	8	3	4	Not Detected	6.62803	5.41117	3.38709	5.1421	0.771753	1048	0.707133	8	2.69601	1.26525	0	1.32042	0.635855	2260	0.360781	4	3.23126	-1.89925	1.22132	-1.55507	0.119929	0.242616	null	null	GO:0003677, GO:0003682	DNA binding, chromatin binding	null	null	null	null	null	null	null	null	null	null
PF3D7_1349200	glutamate--tRNA ligase, putative	null	8	9	7	8	3.89884	3.86512	7.62096	5.12831	1.01765	1049	0.706853	8	5.39202	6.32625	1.97887	4.56571	1.07879	1287	0.636106	7	4.84701	-0.146573	0.89608	-0.163572	0.870068	0.924379	GO:0005737	cytoplasm	GO:0005524, GO:0004818	ATP binding, glutamate-tRNA ligase activity	GO:0006424	glutamyl-tRNA aminoacylation	null	null	GO:0005524, GO:0004818	ATP binding, glutamate-tRNA ligase activity	GO:0006424	glutamyl-tRNA aminoacylation	6.1.1.17 (Glutamate--tRNA ligase)	6.1.1.17 (Glutamate--tRNA ligase)
PF3D7_0216600	MtN3-like protein	null	8	Not Detected	10	Not Detected	8.18756	4.63814	2.54032	5.12201	1.34565	1050	0.706573	8	94.3604	63.2625	51.4507	69.6912	10.4489	119	0.96661	10	37.4066	3.68208	0.510638	7.21075	5.56429e-13	2.17449e-11	GO:0016021	integral component of membrane	null	null	null	null	null	null	null	null	null	null	null	null
PF3D7_1141200	conserved Apicomplexan protein, unknown function	null	8	6	4	5	6.23814	2.31907	6.77419	5.11047	1.14656	1051	0.706294	8	2.69601	1.26525	0	1.32042	0.635855	2260	0.360781	4	3.21544	-1.90417	1.24789	-1.52591	0.127031	0.253445	null	null	GO:0016740	transferase activity	null	null	GO:0005739	mitochondrion	null	null	null	null	null	null
PF3D7_0817800	conserved Plasmodium protein, unknown function	null	8	Not Detected	4	3	6.23814	2.31907	6.77419	5.11047	1.14656	1051	0.706294	8	0	3.79575	0	1.26525	1.03307	2465	0.302773	4	3.18786	-1.57364	1.2497	-1.25921	0.207955	0.360255	null	null	GO:0046872, GO:0000166	metal ion binding, nucleotide binding	null	null	null	null	null	null	null	null	null	null
PF3D7_1421900	copper transporter, putative	CTR2	8	Not Detected	9	Not Detected	7.01791	6.18419	2.11693	5.10635	1.23614	1053	0.705734	8	29.6561	12.6525	15.831	19.3799	4.26163	442	0.875212	9	12.2431	1.8481	0.677351	2.72842	0.00636385	0.0254761	GO:0016021	integral component of membrane	GO:0005375	copper ion transmembrane transporter activity	GO:0035434	copper ion transmembrane transport	null	null	null	null	null	null	null	null
PF3D7_1002500	conserved Plasmodium protein, unknown function	null	8	Not Detected	7	Not Detected	7.79768	1.54605	5.92741	5.09038	1.51263	1054	0.705455	8	0	6.32625	5.93662	4.08762	1.67129	1386	0.608093	7	4.589	-0.228581	1.02153	-0.223763	0.822942	0.895704	null	null	GO:0016972	thiol oxidase activity	GO:0055114	oxidation-reduction process	null	null	null	null	null	null	null	1.8.3.2 (Thiol oxidase)
PF3D7_0215300	acyl-CoA synthetase	ACS8	8	Not Detected	8	Not Detected	5.45837	3.86512	5.92741	5.08364	0.509593	1055	0.705175	8	16.1761	8.85675	5.93662	10.3231	2.4866	711	0.799095	8	7.70339	0.923289	0.709619	1.30111	0.193222	0.34207	null	null	GO:0003824	catalytic activity	GO:0008152	metabolic process	GO:0020011	apicoplast	GO:0004467	long-chain fatty acid-CoA ligase activity	GO:0006631, GO:0015909	fatty acid metabolic process, long-chain fatty acid transport	6.2.1.3 (Long-chain-fatty-acid--CoA ligase)	6.2.1.3 (Long-chain-fatty-acid--CoA ligase)
PF3D7_1030300	conserved Plasmodium protein, unknown function	null	8	Not Detected	6	Not Detected	5.06849	4.63814	5.50403	5.07022	0.204091	1056	0.704895	8	5.39202	1.26525	1.97887	2.87872	1.03975	1682	0.524335	6	3.97447	-0.936089	1.00069	-0.935445	0.349559	0.524445	GO:0005737	cytoplasm	GO:0005525, GO:0003924, GO:0003743	GTP binding, GTPase activity, translation initiation factor activity	GO:0006413	translational initiation	null	null	null	null	null	null	null	null
PF3D7_1218100	conserved Plasmodium protein, unknown function	null	8	Not Detected	8	2	7.79768	2.31907	5.08064	5.0658	1.29133	1057	0.704615	8	8.08804	13.9177	7.9155	9.97376	1.61064	731	0.793435	8	7.51978	0.945925	0.754496	1.25372	0.209945	0.36261	GO:0016020	membrane	null	null	null	null	GO:0020011	apicoplast	null	null	null	null	null	null
PF3D7_0418900	conserved Plasmodium protein, unknown function	null	8	3	Not Detected	Not Detected	7.01791	3.0921	5.08064	5.06355	0.925349	1058	0.704336	8	0	0	0	0	0				2.53177	-3.42467	1.44436	-2.37106	0.0177369	0.0592514	null	null	null	null	null	null	null	null	null	null	null	null	null	null
PF3D7_1234200	helicase, putative, pseudogene	null	8	Not Detected	2	Not Detected	4.67861	5.41117	5.08064	5.0568	0.17294	1059	0.704056	8	0	0	1.97887	0.659625	0.538581	2926	0.172326	2	2.85821	-2.5807	1.33278	-1.93632	0.0528282	0.134224	GO:0005737	cytoplasm	GO:0005524, GO:0003677, GO:0004386, GO:0046872	ATP binding, DNA binding, helicase activity, metal ion binding	null	null	null	null	null	null	null	null	null	null
PF3D7_0528700	peptidyl-prolyl cis-trans isomerase	CYP23	8	4	3	4	8.57745	2.31907	4.23387	5.04346	1.51169	1060	0.703776	8	0	1.26525	1.97887	1.08137	0.472427	2542	0.280985	3	3.06242	-1.93191	1.27674	-1.51316	0.130239	0.257755	null	null	GO:0003755	peptidyl-prolyl cis-trans isomerase activity	GO:0006457, GO:0000413	protein folding, protein peptidyl-prolyl isomerization	null	null	GO:0016018	cyclosporin A binding	GO:0006457	protein folding	5.2.1.8 (Peptidylprolyl isomerase)	5.2.1.8 (Peptidylprolyl isomerase)
PF3D7_1217900	PPPDE peptidase domain-containing protein, putative	null	8	6	8	4	2.3393	3.86512	8.89112	5.03185	1.61607	1061	0.703497	8	10.784	7.5915	7.9155	8.76368	0.82834	817	0.7691	8	6.89776	0.737766	0.807029	0.914175	0.360625	0.533721	null	null	null	null	null	null	null	null	null	null	null	null	null	3.4.-.- (Acting on peptide bonds (peptide hydrolases).)
PF3D7_0309200	serine/threonine protein kinase, putative	ARK2	8	Not Detected	6	Not Detected	7.79768	3.86512	3.38709	5.01663	1.14093	1062	0.703217	8	2.69601	2.5305	3.95775	3.06142	0.367998	1632	0.538483	6	4.03902	-0.703909	0.987713	-0.712665	0.476053	0.64011	null	null	GO:0005524, GO:0004672	ATP binding, protein kinase activity	GO:0006468	protein phosphorylation	null	null	GO:0004674	protein serine/threonine kinase activity	GO:0006468	protein phosphorylation	2.7.11.1 (Non-specific serine/threonine protein kinase)	2.7.11.1 (Non-specific serine/threonine protein kinase)
PF3D7_0804500	conserved Plasmodium membrane protein, unknown function	null	8	2	8	Not Detected	4.67861	6.95722	3.38709	5.00764	0.85214	1063	0.702937	8	8.08804	13.9177	7.9155	9.97376	1.61064	731	0.793435	8	7.4907	1.04852	0.717106	1.46215	0.1437	0.276574	GO:0016020	membrane	null	null	null	null	null	null	null	null	null	null	null	null
PF3D7_0423900	probable protein, unknown function	null	8	Not Detected	7	Not Detected	3.89884	7.73024	3.38709	5.00539	1.11894	1064	0.702657	8	5.39202	2.5305	3.95775	3.96009	0.674469	1406	0.602434	7	4.48274	-0.358025	0.930013	-0.384967	0.700262	0.814381	GO:0005634	nucleus	null	null	null	null	null	null	null	null	null	null	null	null
PF3D7_0524900	S-adenosyl-L-methionine-dependent tRNA 4-demethylwyosine synthase, putative	TYW1	8	Not Detected	7	Not Detected	5.06849	6.95722	2.96371	4.99647	0.941739	1065	0.702378	8	2.69601	1.26525	7.9155	3.95892	1.65009	1406	0.602434	7	4.47769	-0.346477	0.977651	-0.354398	0.723041	0.829509	null	null	GO:0010181, GO:0003824, GO:0051536	FMN binding, catalytic activity, iron-sulfur cluster binding	null	null	null	null	null	null	GO:0031591	wybutosine biosynthetic process	null	null
PF3D7_1311800	M1-family alanyl aminopeptidase	M1AAP	8	10	8	10	4.67861	3.0921	7.19757	4.98942	0.975954	1066	0.702098	8	5.39202	11.3872	3.95775	6.91234	1.85789	977	0.723826	8	5.95088	0.497903	0.821263	0.606265	0.544339	0.700189	null	null	GO:0008237, GO:0008270	metallopeptidase activity, zinc ion binding	null	null	GO:0020020, GO:0020009, GO:0005634	food vacuole, microneme, nucleus	GO:0004177, GO:0004222	aminopeptidase activity, metalloendopeptidase activity	GO:0006508	proteolysis	3.4.11.2 (Membrane alanyl aminopeptidase)	3.4.11.2 (Membrane alanyl aminopeptidase)
PF3D7_0624500	anaphase-promoting complex subunit 11, putative	APC11	8	Not Detected	2	Not Detected	5.45837	3.0921	6.3508	4.96709	0.793838	1067	0.701818	8	0	1.26525	0	0.42175	0.344357	3093	0.125071	2	2.69442	-2.60995	1.36596	-1.9107	0.0560428	0.140221	null	null	GO:0005515, GO:0004842, GO:0008270	protein binding, ubiquitin-protein transferase activity, zinc ion binding	null	null	GO:0005680	anaphase-promoting complex	null	null	null	null	null	6.3.2.- (Acid--amino-acid ligases (peptide synthases).)
PF3D7_1232500	CG2-related protein, putative	null	8	Not Detected	6	1	6.62803	2.31907	5.92741	4.95817	1.08999	1068	0.701538	8	0	6.32625	1.97887	2.76837	1.52555	1700	0.519242	6	3.86327	-0.630452	1.06953	-0.589464	0.55555	0.707586	null	null	null	null	null	null	null	null	null	null	null	null	null	null
PF3D7_1023000	conserved Plasmodium membrane protein, unknown function	null	8	8	9	9	5.45837	3.86512	5.50403	4.94251	0.439973	1069	0.701259	8	18.8721	21.5092	29.6831	23.3548	2.65724	376	0.893888	9	14.1487	2.18299	0.550964	3.96212	7.42869e-05	0.000611687	GO:0016020	membrane	GO:0005524	ATP binding	null	null	null	null	null	null	null	null	null	null
PF3D7_1108400	casein kinase 2, alpha subunit	CK2alpha	8	10	7	9	4.67861	4.63814	5.50403	4.94026	0.230354	1070	0.700979	8	0	6.32625	5.93662	4.08762	1.67129	1386	0.608093	7	4.51394	-0.141238	0.916584	-0.154091	0.877538	0.928847	null	null	GO:0005524, GO:0004672	ATP binding, protein kinase activity	GO:0006468	protein phosphorylation	GO:0005737, GO:0005634, GO:0005956	cytoplasm, nucleus, protein kinase CK2 complex	GO:0005515, GO:0004674	protein binding, protein serine/threonine kinase activity	GO:0046777	protein autophosphorylation	2.7.11.1 (Non-specific serine/threonine protein kinase)	2.7.11.1 (Non-specific serine/threonine protein kinase)
PF3D7_1327400	conserved Plasmodium protein, unknown function	null	8	3	7	Not Detected	8.18756	1.54605	5.08064	4.93808	1.5665	1071	0.700699	8	5.39202	8.85675	1.97887	5.40921	1.62115	1164	0.670911	7	5.17365	0.137776	0.950044	0.14502	0.884695	0.931601	GO:0005737	cytoplasm	null	null	null	null	null	null	null	null	null	null	null	null
PF3D7_0511300	MORN repeat protein, putative	null	8	1	2	Not Detected	1.55954	7.73024	5.50403	4.93127	1.47313	1072	0.70042	8	0	1.26525	0	0.42175	0.344357	3093	0.125071	2	2.67651	-2.54011	1.4249	-1.78266	0.074641	0.172066	GO:0020005	symbiont-containing vacuole membrane	null	null	null	null	GO:0020011	apicoplast	null	null	null	null	null	null
PF3D7_0930500	diacylglycerol kinase, putative	DGK1	8	2	9	Not Detected	4.28872	5.41117	5.08064	4.92684	0.271911	1073	0.70014	8	21.5681	18.9787	15.831	18.7926	1.35438	454	0.871817	9	11.8597	1.90455	0.574033	3.31784	0.000907171	0.00513339	null	null	GO:0003951, GO:0004143	NAD+ kinase activity, diacylglycerol kinase activity	GO:0035556, GO:0008152, GO:0007205	intracellular signal transduction, metabolic process, protein kinase C-activating G-protein coupled receptor signaling pathway	GO:0020011	apicoplast	null	null	null	null	2.7.1.107 (Diacylglycerol kinase (ATP))	2.7.1.107 (Diacylglycerol kinase (ATP))
PF3D7_1204200	conserved Plasmodium protein, unknown function	null	7	Not Detected	10	Not Detected	3.89884	6.18419	4.65725	4.91343	0.548722	1074	0.69986	7	26.9601	24.0397	31.662	27.5539	1.81286	317	0.910583	10	16.2337	2.48261	0.527245	4.70865	2.4936e-06	3.04661e-05	GO:0009317	acetyl-CoA carboxylase complex	GO:0003989, GO:0008270	acetyl-CoA carboxylase activity, zinc ion binding	GO:0006633	fatty acid biosynthetic process	GO:0020011	apicoplast	null	null	null	null	null	null
PF3D7_0624700	N-acetylglucosaminylphosphatidylinositol deacetylase, putative	null	7	Not Detected	8	2	3.11907	6.95722	4.65725	4.91118	0.91058	1075	0.69958	7	5.39202	10.122	3.95775	6.49059	1.52057	1027	0.709677	8	5.70088	0.483684	0.821995	0.588427	0.556246	0.708106	GO:0016020	membrane	null	null	null	null	null	null	GO:0000225	N-acetylglucosaminylphosphatidylinositol deacetylase activity	GO:0006506	GPI anchor biosynthetic process	3.5.1.89 (N-acetylglucosaminylphosphatidylinositol deacetylase)	3.5.1.89 (N-acetylglucosaminylphosphatidylinositol deacetylase)
PF3D7_0412000	conserved Plasmodium protein, unknown function	null	7	Not Detected	7	Not Detected	5.06849	5.41117	4.23387	4.90451	0.285454	1076	0.699301	7	8.08804	1.26525	3.95775	4.43701	1.62001	1308	0.630164	7	4.67076	-0.284205	0.920758	-0.308664	0.757577	0.848624	GO:0005737	cytoplasm	GO:0000166	nucleotide binding	null	null	null	null	null	null	null	null	null	null
PF3D7_1429900	ADP-dependent DNA helicase RecQ	WRN	7	Not Detected	9	Not Detected	3.50895	6.95722	4.23387	4.90001	0.857054	1077	0.699021	7	32.3521	12.6525	11.8732	18.9593	5.47069	448	0.873514	9	11.9297	1.89473	0.657777	2.88051	0.00397029	0.0173621	null	null	GO:0005524, GO:0043140, GO:0003676	ATP binding, ATP-dependent 3'-5' DNA helicase activity, nucleic acid binding	GO:0006310, GO:0006281, GO:0006260	DNA recombination, DNA repair, DNA replication	GO:0005634	nucleus	null	null	null	null	3.6.4.12 (DNA helicase)	3.6.4.12 (DNA helicase)
PF3D7_1130700	structural maintenance of chromosomes protein 1, putative	SMC1	7	Not Detected	8	Not Detected	4.67861	6.18419	3.81048	4.89109	0.566175	1078	0.698741	7	10.784	8.85675	3.95775	7.86618	1.65902	895	0.747029	8	6.37864	0.674233	0.762061	0.88475	0.376292	0.550137	GO:0005694	chromosome	GO:0005524, GO:0005515	ATP binding, protein binding	GO:0051276	chromosome organization	GO:0034990	nuclear mitotic cohesin complex	GO:0003680, GO:0016887, GO:0003690	AT DNA binding, ATPase activity, double-stranded DNA binding	GO:0000070	mitotic sister chromatid segregation	null	null
PF3D7_0402400	Plasmodium exported protein, unknown function	GEXP18	7	Not Detected	9	Not Detected	5.06849	6.18419	3.38709	4.87993	0.663762	1079	0.698462	7	13.4801	8.85675	17.8099	13.3822	2.11065	592	0.832767	9	9.13107	1.41944	0.665609	2.13254	0.0329628	0.094445	GO:0005737	cytoplasm	GO:0000166	nucleotide binding	null	null	null	null	null	null	null	null	null	null
PF3D7_1349500	conserved Plasmodium protein, unknown function	null	7	1	7	Not Detected	3.89884	3.0921	7.62096	4.87063	1.1388	1080	0.698182	7	2.69601	3.79575	7.9155	4.80242	1.29707	1251	0.646293	7	4.83652	-0.0309255	0.903271	-0.0342373	0.972688	0.982666	GO:0005576, GO:0016020	extracellular region, membrane	null	null	null	null	null	null	null	null	null	null	null	null
PF3D7_1033400	haloacid dehalogenase-like hydrolase	HAD1	7	8	6	6	4.67861	6.95722	2.96371	4.86651	0.9444	1081	0.697902	7	0	2.5305	5.93662	2.82237	1.40434	1700	0.519242	6	3.84444	-0.65653	1.03914	-0.631802	0.527516	0.68644	null	null	GO:0016787	hydrolase activity	GO:0008152	metabolic process	GO:0005737	cytoplasm	GO:0050308	sugar-phosphatase activity	GO:0016311, GO:0010323	dephosphorylation, negative regulation of isopentenyl diphosphate biosynthetic process, methylerythritol 4-phosphate pathway	3.8.1.- (In C-halide compounds.)	3.1.3.18 (Phosphoglycolate phosphatase)
PF3D7_0105700	asparagine-rich antigen Pfa35-2	null	7	2	4	Not Detected	4.67861	7.73024	2.11693	4.84193	1.32475	1082	0.697622	7	0	2.5305	1.97887	1.50312	0.627271	2260	0.360781	4	3.17253	-1.37126	1.18978	-1.15253	0.249102	0.410776	null	null	null	null	null	null	null	null	null	null	null	null	null	2.7.11.1 (Non-specific serine/threonine protein kinase)
PF3D7_1243600	translation initiation factor SUI1, putative	null	7	9	5	6	9.35721	0	5.08064	4.81262	2.20823	1083	0.697343	7	0	3.79575	1.97887	1.92487	0.894938	2063	0.416525	5	3.36875	-1.0834	1.37266	-0.789266	0.429957	0.599434	null	null	GO:0003743	translation initiation factor activity	GO:0006413	translational initiation	null	null	GO:0003743	translation initiation factor activity	GO:0006413	translational initiation	null	null
PF3D7_0400500	rifin	RIF	7	Not Detected	5	Not Detected	4.28872	4.63814	5.50403	4.8103	0.294945	1084	0.697063	7	0	2.5305	3.95775	2.16275	0.944854	1948	0.449066	5	3.48652	-0.985292	1.05247	-0.936175	0.349183	0.524201	null	null	null	null	null	null	GO:0020036, GO:0020002, GO:0020003	Maurer's cleft, host cell plasma membrane, symbiont-containing vacuole	null	null	GO:0020033, GO:0020035, GO:0020013	antigenic variation, cytoadherence to microvasculature, mediated by symbiont protein, modulation by symbiont of host erythrocyte aggregation	null	null
PF3D7_1217000	conserved Plasmodium protein, unknown function	null	7	Not Detected	6	Not Detected	3.50895	5.41117	5.50403	4.80805	0.530805	1085	0.696783	7	0	3.79575	5.93662	3.24412	1.41728	1588	0.550934	6	4.02609	-0.438915	0.978725	-0.448456	0.653824	0.781036	null	null	null	null	null	null	null	null	null	null	null	null	null	null
PF3D7_0624000	hexokinase	HK	7	9	5	8	6.23814	3.0921	5.08064	4.80363	0.750104	1086	0.696503	7	2.69601	2.5305	1.97887	2.40179	0.177009	1846	0.477929	5	3.60271	-0.968509	1.03222	-0.938281	0.3481	0.523667	null	null	GO:0005524, GO:0005536, GO:0016773	ATP binding, glucose binding, phosphotransferase activity, alcohol group as acceptor	GO:0005975, GO:0046835, GO:0001678	carbohydrate metabolic process, carbohydrate phosphorylation, cellular glucose homeostasis	GO:0005829	cytosol	GO:0004396	hexokinase activity	GO:0006096	glycolytic process	2.7.1.1 (Hexokinase)	2.7.1.1 (Hexokinase)
PF3D7_0807800	26S proteasome regulatory subunit RPN10, putative	RPN10	7	8	8	6	5.45837	3.86512	5.08064	4.80138	0.392458	1087	0.696224	7	5.39202	15.183	3.95775	8.17759	2.87986	868	0.754669	8	6.48948	0.814938	0.7948	1.02534	0.305204	0.476785	null	null	null	null	null	null	null	null	null	null	null	null	null	null
PF3D7_1423000	nucleolar GTP-binding protein 2, putative	NOG2	7	Not Detected	7	Not Detected	3.50895	6.18419	4.65725	4.78347	0.632661	1088	0.695944	7	5.39202	5.061	5.93662	5.46321	0.208423	1150	0.674873	7	5.12334	0.203374	0.823046	0.247099	0.804832	0.882738	null	null	GO:0005525	GTP binding	null	null	GO:0030687	preribosome, large subunit precursor	GO:0003924	GTPase activity	GO:0000055	ribosomal large subunit export from nucleus	3.6.5.1 (Heterotrimeric G-protein GTPase)	3.6.5.1 (Heterotrimeric G-protein GTPase)
PF3D7_0213300	conserved Plasmodium protein, unknown function	null	7	Not Detected	9	Not Detected	3.50895	6.18419	4.65725	4.78347	0.632661	1088	0.695944	7	37.7442	12.6525	23.7465	24.7144	5.92735	355	0.89983	9	14.7489	2.30378	0.613849	3.753	0.000174728	0.00130358	null	null	null	null	null	null	null	null	null	null	null	null	null	null
PF3D7_1368700	mitochondrial carrier protein, putative	null	7	Not Detected	Not Detected	Not Detected	5.45837	4.63814	4.23387	4.77679	0.294118	1090	0.695385	7	0	0	0	0	0				2.3884	-3.3459	1.43388	-2.33345	0.0196243	0.0637402	null	null	null	null	GO:0055085	transmembrane transport	GO:0005743	mitochondrial inner membrane	null	null	null	null	null	null
PF3D7_1116400	guanine nucleotide-exchange factor SEC12	SEC12	7	7	8	5	5.45837	4.63814	4.23387	4.77679	0.294118	1090	0.695385	7	5.39202	8.85675	7.9155	7.38809	0.84455	937	0.735144	8	6.08244	0.646333	0.748768	0.863195	0.38803	0.560969	null	null	GO:0005515	protein binding	null	null	GO:0030176	integral component of endoplasmic reticulum membrane	GO:0005525, GO:0005085	GTP binding, guanyl-nucleotide exchange factor activity	GO:0006888	ER to Golgi vesicle-mediated transport	null	null
PF3D7_1318300	conserved Plasmodium protein, unknown function	null	7	7	Not Detected	Not Detected	6.62803	3.86512	3.81048	4.76788	0.759513	1092	0.694825	7	0	0	0	0	0				2.38394	-3.33825	1.45002	-2.3022	0.0213236	0.0676126	GO:0005576	extracellular region	GO:0005509	calcium ion binding	null	null	null	null	null	null	null	null	null	null
PF3D7_1362900	conserved Plasmodium protein, unknown function	null	7	Not Detected	3	Not Detected	5.84826	4.63814	3.81048	4.76563	0.483121	1093	0.694545	7	0	1.26525	1.97887	1.08137	0.472427	2542	0.280985	3	2.9235	-1.84583	1.23192	-1.49834	0.134045	0.263382	GO:0005905, GO:0016021	coated pit, integral component of membrane	GO:0005509, GO:0004872	calcium ion binding, receptor activity	GO:0006897, GO:0006629	endocytosis, lipid metabolic process	null	null	null	null	null	null	null	null
PF3D7_0924500	conserved Plasmodium membrane protein, unknown function	null	7	Not Detected	8	Not Detected	6.23814	4.63814	3.38709	4.75446	0.673674	1094	0.694266	7	8.08804	8.85675	9.89437	8.94638	0.427326	800	0.773911	8	6.85042	0.887444	0.725147	1.22381	0.221023	0.376059	GO:0005576	extracellular region	null	null	null	null	null	null	null	null	null	null	null	null
PF3D7_0827000	ATP-dependent RNA helicase DBP10, putative	DBP10	7	Not Detected	Not Detected	Not Detected	5.45837	5.41117	3.38709	4.75221	0.557419	1095	0.693986	7	0	0	0	0	0				2.37611	-3.32738	1.44317	-2.3056	0.0211329	0.0673082	null	null	GO:0005524, GO:0003676	ATP binding, nucleic acid binding	null	null	GO:0020011	apicoplast	GO:0005524, GO:0008026, GO:0003723	ATP binding, ATP-dependent helicase activity, RNA binding	GO:1902626	assembly of large subunit precursor of preribosome	3.6.4.13 (RNA helicase)	3.6.4.13 (RNA helicase)
PF3D7_1128000	conserved Plasmodium protein, unknown function	null	7	2	8	1	3.11907	7.73024	3.38709	4.74547	1.22016	1096	0.693706	7	16.1761	3.79575	3.95775	7.97652	3.34767	883	0.750424	8	6.361	0.659282	0.868233	0.759338	0.44765	0.613308	null	null	null	null	null	null	null	null	null	null	null	null	null	null
PF3D7_1018900	conserved Plasmodium protein, unknown function	null	7	Not Detected	8	Not Detected	2.3393	8.50326	3.38709	4.74322	1.55477	1097	0.693427	7	10.784	7.5915	1.97887	6.78481	2.10137	990	0.720147	8	5.76401	0.521103	0.901784	0.577858	0.56336	0.713339	null	null	null	null	null	null	null	null	null	null	null	null	null	null
PF3D7_0505500	DNA mismatch repair protein MSH6, putative	MSH6	7	1	9	Not Detected	4.67861	2.31907	7.19757	4.73175	1.15008	1098	0.693147	7	32.3521	20.244	5.93662	19.5109	6.23339	436	0.87691	9	12.1213	1.92542	0.727277	2.64743	0.00811058	0.0314956	null	null	GO:0005524, GO:0030983	ATP binding, mismatched DNA binding	GO:0006298	mismatch repair	null	null	GO:0030983	mismatched DNA binding	GO:0006298	mismatch repair	null	null
PF3D7_0217700	E2F-associated phosphoprotein, putative	null	7	Not Detected	8	Not Detected	6.23814	5.41117	2.54032	4.72988	0.914888	1099	0.692867	7	2.69601	8.85675	9.89437	7.14904	1.83432	961	0.728353	8	5.93946	0.641086	0.823167	0.778804	0.436095	0.604202	GO:0005737, GO:0005634	cytoplasm, nucleus	null	null	null	null	null	null	null	null	null	null	null	null
PF3D7_0525200	structural maintenance of chromosomes protein 6, putative	SMC6	7	1	8	2	3.89884	3.86512	6.3508	4.70492	0.671974	1100	0.692587	7	2.69601	10.122	5.93662	6.25154	1.75504	1053	0.70232	8	5.47823	0.476512	0.828007	0.575493	0.564958	0.713649	null	null	null	null	null	null	null	null	null	null	null	null	null	null
PF3D7_1409200	conserved Plasmodium protein, unknown function	null	7	7	6	3	4.67861	7.73024	1.69355	4.7008	1.42289	1101	0.692308	7	8.08804	2.5305	0	3.53951	1.95037	1505	0.57442	6	4.12015	-0.468156	1.10788	-0.42257	0.672609	0.793846	null	null	null	null	null	null	GO:0020011	apicoplast	null	null	null	null	null	null
PF3D7_0100400	rifin	RIF	7	Not Detected	2	Not Detected	3.50895	4.63814	5.92741	4.6915	0.570452	1102	0.692028	7	0	1.26525	0	0.42175	0.344357	3093	0.125071	2	2.55663	-2.51996	1.36739	-1.8429	0.0653436	0.156639	null	null	null	null	null	null	GO:0020036, GO:0020002, GO:0020003	Maurer's cleft, host cell plasma membrane, symbiont-containing vacuole	null	null	GO:0020033, GO:0020035, GO:0020013	antigenic variation, cytoadherence to microvasculature, mediated by symbiont protein, modulation by symbiont of host erythrocyte aggregation	null	null
PF3D7_1139500	AAA family ATPase, putative, unspecified product	null	7	Not Detected	2	Not Detected	5.84826	3.0921	5.08064	4.67366	0.670543	1103	0.691748	7	0	1.26525	0	0.42175	0.344357	3093	0.125071	2	2.54771	-2.5271	1.3741	-1.83909	0.065902	0.157525	null	null	GO:0005524	ATP binding	null	null	null	null	null	null	null	null	3.4.21.92 (Endopeptidase Clp)	3.4.21.92 (Endopeptidase Clp)
PF3D7_0107800	double-strand break repair protein MRE11	MRE11	7	Not Detected	2	Not Detected	5.06849	3.86512	5.08064	4.67142	0.329182	1104	0.691469	7	0	1.26525	0	0.42175	0.344357	3093	0.125071	2	2.54658	-2.52468	1.36181	-1.85391	0.0637519	0.153537	GO:0005634	nucleus	GO:0004519, GO:0004527, GO:0030145	endonuclease activity, exonuclease activity, manganese ion binding	GO:0006302	double-strand break repair	null	null	GO:0005515	protein binding	null	null	3.1.11.- (Exodeoxyribonucleases producing 5'-phosphomonoesters.)	3.1.11.- (Exodeoxyribonucleases producing 5'-phosphomonoesters.)
PF3D7_0108600	conserved Plasmodium protein, unknown function	null	7	Not Detected	6	Not Detected	2.72919	6.18419	5.08064	4.66467	0.83187	1105	0.691189	7	5.39202	0	3.95775	3.11659	1.31649	1613	0.54386	6	3.89063	-0.700462	1.08463	-0.645807	0.518404	0.678501	GO:0005737	cytoplasm	GO:0005524, GO:0031072, GO:0051082, GO:0008270	ATP binding, heat shock protein binding, unfolded protein binding, zinc ion binding	GO:0006260, GO:0006457, GO:0009408	DNA replication, protein folding, response to heat	null	null	null	null	null	null	null	null
PF3D7_0717100	conserved Plasmodium protein, unknown function	null	7	Not Detected	7	Not Detected	2.72919	6.18419	5.08064	4.66467	0.83187	1105	0.691189	7	2.69601	10.122	1.97887	4.93229	2.12542	1227	0.653084	7	4.79848	0.213702	0.933798	0.228853	0.818983	0.89258	null	null	null	null	null	null	null	null	null	null	null	null	null	null
PF3D7_1475500	LCCL domain-containing protein	CCp1	7	Not Detected	9	Not Detected	7.79768	2.31907	3.81048	4.64241	1.33524	1107	0.690629	7	21.5681	13.9177	11.8732	15.7864	2.40907	511	0.855688	9	10.2144	1.64515	0.687107	2.39432	0.0166511	0.0560807	null	null	null	null	GO:0007155	cell adhesion	GO:0044312, GO:0020003	crystalloid, symbiont-containing vacuole	GO:0005515	protein binding	null	null	1.11.1.5 (Cytochrome-c peroxidase)	1.11.1.5 (Cytochrome-c peroxidase)
PF3D7_1404800	conserved Plasmodium protein, unknown function	null	7	Not Detected	7	Not Detected	6.23814	3.86512	3.81048	4.63791	0.653417	1108	0.69035	7	5.39202	2.5305	7.9155	5.27934	1.27009	1176	0.667516	7	4.95863	0.107471	0.871617	0.123301	0.901869	0.940809	null	null	null	null	null	null	GO:0043657	host cell	null	null	null	null	null	null
PF3D7_0213600	conserved Plasmodium protein, unknown function	null	7	Not Detected	10	Not Detected	5.45837	4.63814	3.81048	4.63567	0.388414	1109	0.69007	7	56.6163	26.5702	39.5775	40.9213	7.10313	218	0.938596	10	22.7785	3.05873	0.520563	5.87581	4.20782e-09	8.70559e-08	GO:0005737, GO:0016459	cytoplasm, myosin complex	GO:0005524, GO:0003779, GO:0005516, GO:0003774	ATP binding, actin binding, calmodulin binding, motor activity	null	null	null	null	null	null	null	null	null	null
PF3D7_0417600	conserved Plasmodium protein, unknown function	null	7	Not Detected	4	Not Detected	6.62803	3.86512	3.38709	4.62675	0.824752	1110	0.68979	7	0	0	3.95775	1.31925	1.07716	2260	0.360781	4	2.973	-1.69776	1.29529	-1.31072	0.189953	0.338397	GO:0005737	cytoplasm	GO:0005524, GO:0008270	ATP binding, zinc ion binding	null	null	null	null	null	null	null	null	null	null
PF3D7_0410300	protein phosphatase PPM1, putative	PPM1	7	Not Detected	3	Not Detected	4.67861	6.18419	2.96371	4.60883	0.75961	1111	0.68951	7	0	2.5305	0	0.8435	0.688714	2765	0.217883	3	2.72617	-1.86134	1.30529	-1.426	0.153869	0.290018	null	null	GO:0003824	catalytic activity	null	null	GO:0005737, GO:0005634	cytoplasm, nucleus	GO:0004721	phosphoprotein phosphatase activity	GO:0006470	protein dephosphorylation	3.1.3.16 (Protein-serine/threonine phosphatase)	3.1.3.16 (Protein-serine/threonine phosphatase)
PF3D7_1023600	conserved Plasmodium protein, unknown function	null	7	Not Detected	5	Not Detected	5.06849	6.18419	2.54032	4.59767	0.880115	1112	0.689231	7	5.39202	1.26525	0	2.21909	1.32923	1890	0.465478	5	3.40838	-1.13685	1.15494	-0.984333	0.324952	0.500332	GO:0005737	cytoplasm	GO:0005524, GO:0003774	ATP binding, motor activity	null	null	null	null	null	null	null	null	null	null
PF3D7_0709900	conserved protein, unknown function	null	7	Not Detected	8	Not Detected	5.06849	6.18419	2.54032	4.59767	0.880115	1112	0.689231	7	13.4801	15.183	1.97887	10.214	3.38584	714	0.798246	8	7.40582	1.14919	0.823501	1.39549	0.162867	0.302853	GO:0005737	cytoplasm	null	null	null	null	null	null	null	null	null	null	null	null
PF3D7_1362700	conserved Plasmodium protein, unknown function	null	7	Not Detected	8	Not Detected	3.50895	7.73024	2.54032	4.59317	1.30089	1114	0.688671	7	0	12.6525	9.89437	7.51562	3.13635	926	0.738257	8	6.0544	0.80628	0.92799	0.868845	0.384932	0.558199	null	null	null	null	null	null	null	null	null	null	null	null	null	null
PF3D7_1003400	conserved Plasmodium protein, unknown function	null	7	Not Detected	9	Not Detected	2.72919	8.50326	2.54032	4.59092	1.59783	1115	0.688392	7	10.784	15.183	13.8521	13.2731	1.06345	600	0.830504	9	8.93199	1.59	0.728998	2.18108	0.0291776	0.0865042	GO:0016020, GO:0016459	membrane, myosin complex	GO:0005524, GO:0003779, GO:0005516, GO:0003774	ATP binding, actin binding, calmodulin binding, motor activity	null	null	null	null	null	null	null	null	null	null
PF3D7_1127200	conserved Plasmodium protein, unknown function	null	7	9	9	9	8.96733	3.0921	1.69355	4.58432	1.81946	1116	0.688112	7	16.1761	18.9787	9.89437	15.0164	2.19292	539	0.847765	9	9.80036	1.63845	0.777952	2.1061	0.0351956	0.0991437	GO:0016020	membrane	null	null	null	null	null	null	null	null	null	null	null	null
PF3D7_1331500	conserved Plasmodium protein, unknown function	null	7	Not Detected	7	Not Detected	2.3393	4.63814	6.77419	4.58388	1.04555	1117	0.687832	7	8.08804	2.5305	3.95775	4.85876	1.36059	1236	0.650538	7	4.72132	-0.0143845	0.929469	-0.015476	0.987652	0.992085	GO:0005576, GO:0016021	extracellular region, integral component of membrane	GO:0005509	calcium ion binding	null	null	null	null	null	null	null	null	null	null
PF3D7_1220900	heterochromatin protein 1	HP1	7	7	8	6	7.01791	0.773024	5.92741	4.57278	1.57239	1118	0.687552	7	13.4801	2.5305	5.93662	7.31573	2.64153	946	0.732598	8	5.94425	0.514223	0.96594	0.532355	0.59448	0.735191	null	null	null	null	null	null	GO:0000785, GO:0034399	chromatin, nuclear periphery	GO:0003682	chromatin binding	GO:0008283, GO:0006333, GO:0031935	cell proliferation, chromatin assembly or disassembly, regulation of chromatin silencing	null	null
PF3D7_1030100	pre-mRNA-splicing factor ATP-dependent RNA helicase PRP22, putative	PRP22	7	Not Detected	10	Not Detected	6.23814	6.18419	1.27016	4.56416	1.34483	1119	0.687273	7	374.746	322.639	433.373	376.919	26.1155	17	0.995473	10	190.742	6.36267	0.413483	15.388	1.97028e-53	2.42541e-50	null	null	GO:0005524, GO:0003723, GO:0004386, GO:0003676	ATP binding, RNA binding, helicase activity, nucleic acid binding	null	null	null	null	GO:0004004	ATP-dependent RNA helicase activity	GO:0008380	RNA splicing	3.6.4.13 (RNA helicase)	3.6.4.13 (RNA helicase)
PF3D7_0924100	conserved Plasmodium protein, unknown function	null	7	Not Detected	6	Not Detected	2.3393	10.0493	1.27016	4.55293	2.258	1120	0.686993	7	2.69601	5.061	3.95775	3.90492	0.557849	1427	0.596491	6	4.22892	-0.107087	1.07131	-0.0999587	0.920377	0.953289	GO:0005581, GO:0005737	collagen trimer, cytoplasm	GO:0005198	structural molecule activity	GO:0007155, GO:0006817	cell adhesion, phosphate ion transport	null	null	null	null	null	null	null	null
PF3D7_1206000	shewanella-like protein phosphatase 2	SHLP2	7	6	4	8	5.84826	3.86512	3.81048	4.50795	0.547329	1121	0.686713	7	2.69601	1.26525	0	1.32042	0.635855	2260	0.360781	4	2.91419	-1.73064	1.23578	-1.40044	0.161382	0.300773	null	null	GO:0016787	hydrolase activity	null	null	GO:0043657, GO:0005634, GO:0048471	host cell, nucleus, perinuclear region of cytoplasm	GO:0004725	protein tyrosine phosphatase activity	null	null	3.1.3.16 (Protein-serine/threonine phosphatase)	3.1.3.16 (Protein-serine/threonine phosphatase)
PF3D7_0624800	conserved Plasmodium protein, unknown function	null	7	Not Detected	7	Not Detected	1.55954	7.73024	4.23387	4.50788	1.45874	1122	0.686434	7	2.69601	5.061	7.9155	5.22417	1.23205	1187	0.664403	7	4.86602	0.27727	0.944411	0.29359	0.769071	0.857182	GO:0005737, GO:0016020	cytoplasm, membrane	GO:0005524	ATP binding	null	null	null	null	null	null	null	null	null	3.5.1.89 (N-acetylglucosaminylphosphatidylinositol deacetylase)
PF3D7_1472700	DNA-directed RNA polymerase, alpha subunit, putative	null	7	Not Detected	5	Not Detected	4.28872	5.41117	3.81048	4.50346	0.387337	1123	0.686154	7	0	2.5305	3.95775	2.16275	0.944854	1948	0.449066	5	3.3331	-0.882383	1.06604	-0.827717	0.407831	0.579388	null	null	GO:0003899, GO:0046983	DNA-directed RNA polymerase activity, protein dimerization activity	GO:0006351	transcription, DNA-templated	GO:0020011	apicoplast	GO:0003899	DNA-directed RNA polymerase activity	GO:0006351	transcription, DNA-templated	2.7.7.6 (DNA-directed RNA polymerase)	2.7.7.6 (DNA-directed RNA polymerase)
PF3D7_0206000	DNA repair protein RAD2, putative	RAD2	7	Not Detected	3	Not Detected	3.50895	6.18419	3.81048	4.50121	0.690741	1124	0.685874	7	0	2.5305	0	0.8435	0.688714	2765	0.217883	3	2.67235	-1.8273	1.3042	-1.40109	0.161188	0.30064	null	null	GO:0003677, GO:0004518	DNA binding, nuclease activity	GO:0006281	DNA repair	GO:0000112	nucleotide-excision repair factor 3 complex	GO:0000014	single-stranded DNA endodeoxyribonuclease activity	GO:0006295	nucleotide-excision repair, DNA incision, 3'-to lesion	4.2.99.18 (DNA-(apurinic or apyrimidinic site) lyase)	3.1.-.- (Acting on ester bonds.)
PF3D7_1447000	40S ribosomal protein S5	null	7	9	8	9	3.89884	6.18419	3.38709	4.49004	0.702073	1125	0.685594	7	10.784	11.3872	1.97887	8.05006	2.48262	881	0.75099	8	6.27005	0.855291	0.820783	1.04204	0.297392	0.468145	GO:0015935	small ribosomal subunit	GO:0003723, GO:0003735	RNA binding, structural constituent of ribosome	GO:0006412	translation	GO:0022627	cytosolic small ribosomal subunit	GO:0003735	structural constituent of ribosome	GO:0006412	translation	null	null
PF3D7_1017000	DNA polymerase delta catalytic subunit	null	7	1	8	1	5.84826	0	7.62096	4.48974	1.87995	1126	0.685315	7	13.4801	7.5915	9.89437	10.322	1.39888	712	0.798812	8	7.40586	1.06989	0.932741	1.14704	0.251366	0.41285	null	null	GO:0003677, GO:0003887, GO:0000166	DNA binding, DNA-directed DNA polymerase activity, nucleotide binding	GO:0006260	DNA replication	GO:0043625	delta DNA polymerase complex	GO:0003887, GO:0008310	DNA-directed DNA polymerase activity, single-stranded DNA 3'-5' exodeoxyribonuclease activity	GO:0006260	DNA replication	2.7.7.7 (DNA-directed DNA polymerase)	2.7.7.7 (DNA-directed DNA polymerase)
PF3D7_1027500	conserved Plasmodium protein, unknown function	null	7	Not Detected	9	Not Detected	3.11907	3.0921	7.19757	4.46958	1.11372	1127	0.685035	7	10.784	16.4482	15.831	14.3544	1.46484	556	0.842954	9	9.412	1.64185	0.681708	2.40843	0.0160211	0.0541812	null	null	null	null	null	null	null	null	null	null	null	null	null	null
PF3D7_1320300	conserved Plasmodium protein, unknown function	null	7	Not Detected	6	Not Detected	3.11907	7.73024	2.54032	4.46321	1.34072	1128	0.684755	7	2.69601	1.26525	5.93662	3.29929	1.12826	1568	0.556593	6	3.88125	-0.422317	1.04371	-0.404631	0.685749	0.803576	GO:0005737, GO:0005634	cytoplasm, nucleus	GO:0005524, GO:0003677, GO:0003887, GO:0003723, GO:0004523, GO:0004190, GO:0000287, GO:0008270	ATP binding, DNA binding, DNA-directed DNA polymerase activity, RNA binding, RNA-DNA hybrid ribonuclease activity, aspartic-type endopeptidase activity, magnesium ion binding, zinc ion binding	GO:0015074, GO:0006310, GO:0006508, GO:0032196	DNA integration, DNA recombination, proteolysis, transposition	null	null	null	null	null	null	null	null
PF3D7_1226700	U3 small nucleolar RNA-interacting protein 2, putative	RRP9	7	Not Detected	6	Not Detected	3.11907	7.73024	2.54032	4.46321	1.34072	1128	0.684755	7	0	5.061	3.95775	3.00625	1.25454	1668	0.528297	6	3.73473	-0.366362	1.05822	-0.346205	0.729189	0.833842	null	null	GO:0005515	protein binding	null	null	GO:0031428	box C/D snoRNP complex	GO:0034511, GO:0044822	U3 snoRNA binding, poly(A) RNA binding	null	null	null	null
PF3D7_1139100	RNA-binding protein, putative	null	7	Not Detected	4	Not Detected	4.28872	3.0921	5.92741	4.43608	0.670992	1130	0.684196	7	2.69601	2.5305	0	1.74217	0.712307	2128	0.398132	4	3.08912	-1.25001	1.15542	-1.08186	0.279314	0.446908	GO:0005737, GO:0005634	cytoplasm, nucleus	GO:0003723, GO:0003676, GO:0000166	RNA binding, nucleic acid binding, nucleotide binding	GO:0006397, GO:0051028, GO:0006417	mRNA processing, mRNA transport, regulation of translation	null	null	null	null	null	null	null	null
PF3D7_1417500	H/ACA ribonucleoprotein complex subunit 4, putative	CBF5	7	4	Not Detected	4	5.45837	2.31907	5.50403	4.42716	0.860689	1131	0.683916	7	0	0	0	0	0				2.21358	-3.22688	1.48586	-2.17173	0.0298758	0.0876602	null	null	GO:0003723, GO:0009982	RNA binding, pseudouridine synthase activity	GO:0006396, GO:0001522	RNA processing, pseudouridine synthesis	null	null	null	null	null	null	4.2.1.70 (Pseudouridylate synthase); 5.4.99.- (Transferring other groups.)	5.4.99.- (Transferring other groups.)
PF3D7_0305400	conserved Plasmodium protein, unknown function	null	7	Not Detected	4	Not Detected	4.67861	3.0921	5.50403	4.42491	0.577855	1132	0.683636	7	0	2.5305	1.97887	1.50312	0.627271	2260	0.360781	4	2.96402	-1.29301	1.15777	-1.11681	0.264074	0.428859	GO:0005840	ribosome	GO:0019843, GO:0003735, GO:0000049	rRNA binding, structural constituent of ribosome, tRNA binding	GO:0006412	translation	null	null	null	null	null	null	null	null
PF3D7_0409500	conserved Plasmodium protein, unknown function	null	7	5	6	6	3.89884	3.86512	5.50403	4.42266	0.441537	1133	0.683357	7	8.08804	1.26525	0	3.11776	2.0509	1588	0.550934	6	3.77021	-0.671532	1.09482	-0.613372	0.53963	0.695951	null	null	GO:0004316, GO:0051287, GO:0016491	3-oxoacyl-[acyl-carrier-protein] reductase (NADPH) activity, NAD binding, oxidoreductase activity	GO:0006633, GO:0008152	fatty acid biosynthetic process, metabolic process	null	null	null	null	null	null	1.1.1.102 (3-dehydrosphinganine reductase)	1.1.1.102 (3-dehydrosphinganine reductase)
PF3D7_0214300	conserved Plasmodium protein, unknown function	null	7	Not Detected	Not Detected	Not Detected	2.3393	5.41117	5.50403	4.41817	0.848974	1134	0.683077	7	0	0	0	0	0				2.20908	-3.20251	1.48334	-2.15899	0.0308512	0.089782	null	null	null	null	null	null	null	null	null	null	null	null	null	null
PF3D7_1468400	zinc finger protein, putative	D13	7	4	8	2	2.72919	5.41117	5.08064	4.407	0.68938	1135	0.682797	7	13.4801	5.061	0	6.18035	3.20998	1059	0.700623	8	5.29368	0.395951	0.973827	0.406593	0.684307	0.803207	GO:0005737	cytoplasm	GO:0046872, GO:0003676, GO:0008270	metal ion binding, nucleic acid binding, zinc ion binding	null	null	null	null	null	null	null	null	null	null
PF3D7_0614900	conserved Plasmodium membrane protein, unknown function	null	7	Not Detected	4	Not Detected	3.89884	4.63814	4.65725	4.39808	0.203863	1136	0.682517	7	2.69601	1.26525	0	1.32042	0.635855	2260	0.360781	4	2.85925	-1.68841	1.23068	-1.37193	0.170085	0.312267	GO:0005886	plasma membrane	null	null	null	null	null	null	null	null	null	null	null	null
PF3D7_1402200	conserved Plasmodium protein, unknown function	null	7	7	9	7	3.89884	4.63814	4.65725	4.39808	0.203863	1136	0.682517	7	10.784	11.3872	11.8732	11.3482	0.25722	662	0.81296	9	7.87313	1.34753	0.667061	2.0201	0.043373	0.114826	GO:0005737, GO:0016020	cytoplasm, membrane	GO:0005524, GO:0004818	ATP binding, glutamate-tRNA ligase activity	GO:0006424	glutamyl-tRNA aminoacylation	null	null	null	null	null	null	null	null
PF3D7_1407400	conserved Plasmodium protein, unknown function	null	7	Not Detected	6	Not Detected	3.11907	6.18419	3.81048	4.37125	0.757861	1138	0.681958	7	5.39202	3.79575	1.97887	3.72222	0.805047	1455	0.588568	6	4.04673	-0.222813	0.947802	-0.235084	0.814144	0.888485	null	null	GO:0005524	ATP binding	null	null	GO:0020011	apicoplast	null	null	null	null	null	null
PF3D7_1403000	conserved Plasmodium protein, unknown function	null	7	Not Detected	2	Not Detected	2.3393	6.95722	3.81048	4.369	1.11208	1139	0.681678	7	0	0	1.97887	0.659625	0.538581	2926	0.172326	2	2.51431	-2.3327	1.40034	-1.6658	0.0957529	0.207812	GO:0016021	integral component of membrane	GO:0000166	nucleotide binding	null	null	GO:0020011	apicoplast	null	null	null	null	null	null
PF3D7_0611900	lsm12, putative	null	7	Not Detected	6	Not Detected	2.3393	6.95722	3.81048	4.369	1.11208	1139	0.681678	7	0	8.85675	1.97887	3.61187	2.19142	1482	0.580928	6	3.99044	-0.062406	1.07614	-0.0579905	0.953756	0.97283	null	null	null	null	null	null	null	null	null	null	null	null	null	null
PF3D7_1366000	conserved Plasmodium protein, unknown function	null	7	Not Detected	8	Not Detected	2.3393	6.95722	3.81048	4.369	1.11208	1139	0.681678	7	2.69601	10.122	17.8099	10.2093	3.56255	716	0.79768	8	7.28914	1.26632	0.818484	1.54716	0.121825	0.245043	GO:0005737	cytoplasm	null	null	null	null	null	null	null	null	null	null	null	null
PF3D7_1330300	DnaJ protein, putative	null	7	Not Detected	5	Not Detected	5.06849	4.63814	3.38709	4.36458	0.411745	1142	0.680839	7	0	3.79575	1.97887	1.92487	0.894938	2063	0.416525	5	3.14472	-0.913225	1.09873	-0.831162	0.405882	0.578706	null	null	null	null	null	null	null	null	null	null	GO:0009408, GO:0006986	response to heat, response to unfolded protein	null	null
PF3D7_0103700	L-seryl-tRNA(Sec) kinase, putative	PSTK	7	Not Detected	6	Not Detected	5.06849	4.63814	3.38709	4.36458	0.411745	1142	0.680839	7	5.39202	1.26525	3.95775	3.53834	0.987645	1516	0.571307	6	3.95146	-0.409359	0.974025	-0.420276	0.674284	0.79468	null	null	GO:0005524, GO:0016301	ATP binding, kinase activity	null	null	null	null	null	null	null	null	2.7.1.164 (O-phosphoseryl-tRNA(Sec) kinase)	2.7.1.164 (O-phosphoseryl-tRNA(Sec) kinase)
malmito_rna_27	unspecified product	RNA27t	7	Not Detected	2	Not Detected	3.50895	6.18419	3.38709	4.36008	0.745244	1144	0.68028	7	0	0	1.97887	0.659625	0.538581	2926	0.172326	2	2.50985	-2.35041	1.37691	-1.70701	0.0878193	0.194665	null	null	null	null	null	null	null	null	null	null	null	null	null	null
PF3D7_1145300	cysteine-rich PDZ-binding protein, putative	CRIPT	7	Not Detected	9	Not Detected	2.72919	6.95722	3.38709	4.35783	1.07246	1145	0.68	7	10.784	11.3872	27.7042	16.6252	4.52524	498	0.859366	9	10.4915	1.9416	0.703393	2.76034	0.00577417	0.0234975	null	null	null	null	null	null	null	null	null	null	null	null	null	null
PF3D7_1129600	phosphatidylinositol-4-phosphate 5-kinase, putative	null	7	Not Detected	4	Not Detected	2.3393	7.73024	2.96371	4.34442	1.39007	1146	0.67972	7	2.69601	1.26525	0	1.32042	0.635855	2260	0.360781	4	2.83242	-1.61665	1.28986	-1.25335	0.210078	0.36261	null	null	null	null	null	null	GO:0020011	apicoplast	GO:0016307	phosphatidylinositol phosphate kinase activity	GO:0046854, GO:0048015	phosphatidylinositol phosphorylation, phosphatidylinositol-mediated signaling	2.7.1.68 (1-phosphatidylinositol-4-phosphate 5-kinase)	2.7.1.68 (1-phosphatidylinositol-4-phosphate 5-kinase)
PF3D7_1022700	phospholipid scramblase, putative	null	7	9	7	4	4.28872	1.54605	7.19757	4.34411	1.33227	1147	0.679441	7	5.39202	6.32625	1.97887	4.56571	1.07879	1287	0.636106	7	4.45491	0.0556637	0.97042	0.0573604	0.954258	0.97283	null	null	null	null	null	null	null	null	GO:0017128	phospholipid scramblase activity	GO:0017121	phospholipid scrambling	null	null
PF3D7_1422900	14-3-3 protein, putative	null	7	7	8	2	3.50895	6.95722	2.54032	4.3355	1.09439	1148	0.679161	7	2.69601	6.32625	9.89437	6.30554	1.69669	1044	0.704867	8	5.32052	0.601713	0.86415	0.696306	0.486237	0.648141	null	null	GO:0019904	protein domain specific binding	null	null	null	null	null	null	null	null	null	null
PF3D7_1403900	serine/threonine protein phosphatase CPPED1, putative	CPPED1	7	8	8	Not Detected	6.23814	4.63814	2.11693	4.33107	0.979434	1149	0.678881	7	5.39202	7.5915	7.9155	6.96634	0.647232	977	0.723826	8	5.64871	0.685591	0.825654	0.83036	0.406335	0.578933	null	null	GO:0016787	hydrolase activity	null	null	null	null	null	null	null	null	3.1.3.16 (Protein-serine/threonine phosphatase); 3.1.3.2 (Acid phosphatase)	3.1.3.16 (Protein-serine/threonine phosphatase)
PF3D7_0719500	LEM3/CDC50 family protein, putative	null	7	Not Detected	8	Not Detected	5.06849	1.54605	6.3508	4.32178	1.1728	1150	0.678601	7	8.08804	13.9177	5.93662	9.31413	1.94662	776	0.780702	8	6.81796	1.0656	0.805065	1.32362	0.18563	0.33238	GO:0016021, GO:0016020	integral component of membrane, membrane	null	null	null	null	null	null	null	null	null	null	null	null
PF3D7_1117600	peptidyl-tRNA hydrolase ICT1, peptidyl-tRNA hydrolase ICT1, putative	ICT1	7	Not Detected	4	Not Detected	3.11907	3.86512	5.92741	4.30387	0.685739	1151	0.678322	7	2.69601	1.26525	0	1.32042	0.635855	2260	0.360781	4	2.81214	-1.65928	1.25097	-1.32639	0.184709	0.331211	null	null	GO:0003747, GO:0016149	translation release factor activity, translation release factor activity, codon specific	GO:0006415	translational termination	GO:0005739	mitochondrion	GO:0004045, GO:0043022	aminoacyl-tRNA hydrolase activity, ribosome binding	null	null	3.1.1.29 (Aminoacyl-tRNA hydrolase)	3.1.1.29 (Aminoacyl-tRNA hydrolase)
PF3D7_0408200	conserved Plasmodium protein, unknown function	null	7	Not Detected	6	Not Detected	3.11907	3.86512	5.92741	4.30387	0.685739	1151	0.678322	7	2.69601	2.5305	3.95775	3.06142	0.367998	1632	0.538483	6	3.68264	-0.482642	0.988543	-0.488236	0.625383	0.75735	GO:0005737	cytoplasm	null	null	null	null	null	null	null	null	null	null	null	null
PF3D7_0422500	pre-mRNA-splicing helicase BRR2, putative	BRR2	7	5	4	4	6.62803	0.773024	5.50403	4.30169	1.46473	1153	0.677762	7	0	2.5305	1.97887	1.50312	0.627271	2260	0.360781	4	2.90241	-1.26978	1.27659	-0.994671	0.319896	0.49418	null	null	GO:0005524, GO:0003676	ATP binding, nucleic acid binding	null	null	GO:0005681	spliceosomal complex	GO:0004004	ATP-dependent RNA helicase activity	GO:0000375	RNA splicing, via transesterification reactions	3.6.4.13 (RNA helicase)	3.6.4.13 (RNA helicase)
PF3D7_0418600	regulator of chromosome condensation, putative	null	7	1	Not Detected	Not Detected	3.50895	3.86512	5.50403	4.2927	0.501596	1154	0.677483	7	0	0	0	0	0				2.14635	-3.18708	1.46907	-2.16945	0.0300486	0.0878619	GO:0005737, GO:0005634	cytoplasm, nucleus	GO:0005085	guanyl-nucleotide exchange factor activity	GO:0007049	cell cycle	null	null	null	null	null	null	null	null
PF3D7_1108000	IWS1-like protein, putative	null	7	1	7	Not Detected	7.01791	0.773024	5.08064	4.29052	1.50686	1155	0.677203	7	8.08804	5.061	0	4.38301	1.92636	1308	0.630164	7	4.33677	-0.0406217	1.11949	-0.0362858	0.971054	0.981822	GO:0005634	nucleus	GO:0003677	DNA binding	GO:0006351	transcription, DNA-templated	null	null	null	null	null	null	null	null
PF3D7_0412700	erythrocyte membrane protein 1, PfEMP1	VAR	7	Not Detected	7	Not Detected	6.23814	1.54605	5.08064	4.28828	1.15227	1156	0.676923	7	5.39202	8.85675	3.95775	6.06884	1.1873	1074	0.696378	7	5.17856	0.481685	0.886926	0.543095	0.587065	0.728505	GO:0016021	integral component of membrane	GO:0004872	receptor activity	GO:0009405	pathogenesis	GO:0020002, GO:0020030	host cell plasma membrane, infected host cell surface knob	GO:0050839	cell adhesion molecule binding	GO:0020033, GO:0020035, GO:0020013, GO:0016337	antigenic variation, cytoadherence to microvasculature, mediated by symbiont protein, modulation by symbiont of host erythrocyte aggregation, single organismal cell-cell adhesion	null	null
PF3D7_1114700	serine/threonine protein kinase, putative	CLK3	7	2	9	Not Detected	1.94942	5.41117	5.50403	4.2882	0.955056	1157	0.676643	7	21.5681	7.5915	7.9155	12.3584	3.76063	633	0.821166	9	8.32328	1.44052	0.77089	1.86864	0.061673	0.150231	null	null	GO:0005524, GO:0004672	ATP binding, protein kinase activity	GO:0006468	protein phosphorylation	GO:0005737, GO:0005634	cytoplasm, nucleus	null	null	null	null	2.7.11.1 (Non-specific serine/threonine protein kinase)	2.7.11.1 (Non-specific serine/threonine protein kinase)
PF3D7_1420900	mannose-1-phosphate guanyltransferase, putative	null	7	7	9	5	3.89884	3.86512	5.08064	4.28153	0.326331	1158	0.676364	7	24.2641	20.244	7.9155	17.4745	4.01585	477	0.865308	9	10.878	1.9662	0.650868	3.0209	0.00252029	0.0120727	null	null	GO:0016779	nucleotidyltransferase activity	GO:0009058	biosynthetic process	null	null	GO:0004475	mannose-1-phosphate guanylyltransferase activity	GO:0009298	GDP-mannose biosynthetic process	2.7.7.13 (Mannose-1-phosphate guanylyltransferase)	2.7.7.13 (Mannose-1-phosphate guanylyltransferase)
PF3D7_1220100	pre-mRNA-processing factor 17, putative	PRP17	7	Not Detected	4	Not Detected	3.50895	4.63814	4.65725	4.26812	0.309959	1159	0.676084	7	0	3.79575	0	1.26525	1.03307	2465	0.302773	4	2.76668	-1.30775	1.24059	-1.05413	0.291824	0.462337	null	null	GO:0005515	protein binding	null	null	GO:0005681	spliceosomal complex	null	null	GO:0000350, GO:0000389	generation of catalytic spliceosome for second transesterification step, mRNA 3'-splice site recognition	null	null
PF3D7_1431200	OST-HTH associated domain protein, putative	null	7	Not Detected	7	Not Detected	3.89884	4.63814	4.23387	4.25695	0.174511	1160	0.675804	7	5.39202	7.5915	0	4.32784	1.84132	1318	0.627334	7	4.29239	0.0812794	0.973512	0.0834909	0.933461	0.960377	GO:0005737	cytoplasm	null	null	null	null	null	null	null	null	null	null	null	null
PF3D7_0212800	multidrug efflux pump, putative	MATE	7	Not Detected	9	Not Detected	5.06849	3.86512	3.81048	4.24803	0.335199	1161	0.675524	7	8.08804	16.4482	9.89437	11.4769	2.07373	652	0.815789	9	7.86246	1.44099	0.693691	2.07728	0.0377756	0.103799	GO:0016020	membrane	GO:0015297, GO:0015238	antiporter activity, drug transmembrane transporter activity	GO:0006855	drug transmembrane transport	null	null	null	null	null	null	null	null
PF3D7_0610700	conserved Plasmodium protein, unknown function	null	7	7	Not Detected	Not Detected	3.50895	5.41117	3.81048	4.24353	0.481954	1162	0.675245	7	0	0	0	0	0				2.12177	-3.15958	1.46953	-2.15007	0.0315501	0.0915698	null	null	null	null	null	null	null	null	null	null	null	null	null	null
PF3D7_1331200	conserved Plasmodium protein, unknown function	null	7	Not Detected	2	Not Detected	6.23814	3.0921	3.38709	4.23911	0.819058	1163	0.674965	7	0	1.26525	0	0.42175	0.344357	3093	0.125071	2	2.33043	-2.3879	1.40179	-1.70346	0.0884816	0.19485	null	null	null	null	null	null	null	null	null	null	null	null	null	null
PF3D7_1138500	protein phosphatase PPM2	PPM2	7	8	6	7	4.67861	4.63814	3.38709	4.23461	0.346131	1164	0.674685	7	2.69601	1.26525	5.93662	3.29929	1.12826	1568	0.556593	6	3.76695	-0.395954	0.995907	-0.397581	0.690939	0.807353	null	null	GO:0003824, GO:0043169	catalytic activity, cation binding	null	null	GO:0005737, GO:0005634	cytoplasm, nucleus	GO:0004722	protein serine/threonine phosphatase activity	GO:0006470	protein dephosphorylation	3.1.3.16 (Protein-serine/threonine phosphatase)	3.1.3.16 (Protein-serine/threonine phosphatase)
PF3D7_1010000	ribosomal protein L43, mitochondrial, putative	null	7	Not Detected	5	Not Detected	5.84826	3.86512	2.96371	4.22569	0.695649	1165	0.674406	7	0	1.26525	5.93662	2.40062	1.47405	1846	0.477929	5	3.31316	-0.745618	1.12108	-0.66509	0.505993	0.667663	null	null	null	null	null	null	GO:0005739	mitochondrion	null	null	null	null	null	null
PF3D7_0522400	conserved Plasmodium protein, unknown function	null	7	1	8	Not Detected	5.84826	3.86512	2.96371	4.22569	0.695649	1165	0.674406	7	5.39202	10.122	11.8732	9.12909	1.5805	789	0.777023	8	6.67739	1.1022	0.752896	1.46395	0.143209	0.276317	null	null	null	null	GO:0015031	protein transport	null	null	null	null	null	null	null	null
PF3D7_0505200	actin-like protein, putative	ALP2b	7	8	7	6	7.01791	3.0921	2.54032	4.21678	1.15093	1167	0.673846	7	5.39202	2.5305	5.93662	4.61971	0.862524	1279	0.63837	7	4.41825	0.0459167	0.945532	0.0485618	0.961269	0.978356	null	null	null	null	null	null	GO:0015629	actin cytoskeleton	GO:0005200	structural constituent of cytoskeleton	GO:0007010	cytoskeleton organization	null	null
PF3D7_0308700	conserved Plasmodium protein, unknown function	null	7	Not Detected	5	Not Detected	6.23814	3.86512	2.54032	4.21453	0.883181	1168	0.673566	7	0	3.79575	1.97887	1.92487	0.894938	2063	0.416525	5	3.0697	-0.879452	1.13694	-0.773526	0.439211	0.607152	null	null	null	null	null	null	null	null	null	null	null	null	null	null
PF3D7_0924000	patatin-like phospholipase, putative	null	7	1	8	Not Detected	3.11907	6.95722	2.54032	4.20554	1.13162	1169	0.673287	7	8.08804	8.85675	7.9155	8.28676	0.236223	859	0.757216	8	6.24615	1.01567	0.785934	1.2923	0.196252	0.34636	null	null	GO:0004806	triglyceride lipase activity	GO:0006629	lipid metabolic process	null	null	null	null	null	null	3.1.1.3 (Triacylglycerol lipase); 3.1.1.4 (Phospholipase A(2))	3.1.1.- (Carboxylic ester hydrolases.)
PF3D7_1115600	peptidyl-prolyl cis-trans isomerase	CYP19B	7	10	2	9	5.06849	0.773024	6.77419	4.20523	1.45773	1170	0.673007	7	0	1.26525	0	0.42175	0.344357	3093	0.125071	2	2.31349	-2.3509	1.49253	-1.57512	0.11523	0.235823	null	null	GO:0003755	peptidyl-prolyl cis-trans isomerase activity	GO:0006457, GO:0000413	protein folding, protein peptidyl-prolyl isomerization	GO:0005783	endoplasmic reticulum	GO:0016018, GO:0003755	cyclosporin A binding, peptidyl-prolyl cis-trans isomerase activity	GO:0006457	protein folding	5.2.1.8 (Peptidylprolyl isomerase)	5.2.1.8 (Peptidylprolyl isomerase)
PF3D7_0526900	transmembrane emp24 domain-containing protein, putative	null	7	6	5	5	4.28872	6.18419	2.11693	4.19662	0.959399	1171	0.672727	7	0	1.26525	5.93662	2.40062	1.47405	1846	0.477929	5	3.29862	-0.705172	1.14508	-0.615826	0.538009	0.694952	GO:0000139, GO:0005789, GO:0016021	Golgi membrane, endoplasmic reticulum membrane, integral component of membrane	null	null	GO:0015031, GO:0006810, GO:0016192	protein transport, transport, vesicle-mediated transport	null	null	null	null	null	null	null	null
PF3D7_1137000	U2 spliceosomal RNA	null	7	Not Detected	4	Not Detected	2.3393	3.86512	6.3508	4.18507	0.954498	1172	0.672448	7	2.69601	1.26525	0	1.32042	0.635855	2260	0.360781	4	2.75275	-1.61133	1.27541	-1.26338	0.206452	0.358453	null	null	null	null	null	null	null	null	null	null	null	null	null	null
PF3D7_1017500	conserved Plasmodium protein, unknown function	null	7	10	8	10	3.11907	3.86512	5.50403	4.16274	0.57512	1173	0.672168	7	8.08804	8.85675	11.8732	9.60601	0.943162	756	0.786361	8	6.88437	1.17299	0.726781	1.61395	0.106539	0.224187	null	null	null	null	null	null	null	null	null	null	null	null	null	null
PF3D7_1026300	conserved Plasmodium protein, unknown function	null	7	Not Detected	7	Not Detected	1.55954	5.41117	5.50403	4.15824	1.06114	1174	0.671888	7	2.69601	3.79575	5.93662	4.14279	0.776848	1375	0.611205	7	4.15052	0.0335848	0.975259	0.0344368	0.972529	0.982666	null	null	null	null	GO:0006817	phosphate ion transport	GO:0020011	apicoplast	null	null	null	null	null	null
PF3D7_0405500	conserved Plasmodium protein, unknown function	null	7	Not Detected	8	Not Detected	4.67861	3.0921	4.65725	4.14265	0.428917	1175	0.671608	7	5.39202	17.7135	1.97887	8.36146	3.90179	848	0.760328	8	6.25206	1.04261	0.878376	1.18697	0.235238	0.393715	null	null	null	null	null	null	null	null	null	null	null	null	null	null
PF3D7_1437200	ribonucleoside-diphosphate reductase large subunit, putative	null	7	4	5	5	3.89884	3.86512	4.65725	4.1404	0.211152	1176	0.671329	7	2.69601	1.26525	1.97887	1.98005	0.337234	2019	0.428976	5	3.06022	-1.08253	1.10593	-0.97884	0.327659	0.503242	null	null	GO:0005524, GO:0004748	ATP binding, ribonucleoside-diphosphate reductase activity, thioredoxin disulfide as acceptor	GO:0006260, GO:0055114	DNA replication, oxidation-reduction process	GO:0005971	ribonucleoside-diphosphate reductase complex	null	null	GO:0006260, GO:0009263	DNA replication, deoxyribonucleotide biosynthetic process	1.17.4.1 (Ribonucleoside-diphosphate reductase)	1.17.4.1 (Ribonucleoside-diphosphate reductase)
PF3D7_0931100	nucleolar protein Nop52, putative	null	7	Not Detected	3	Not Detected	3.11907	4.63814	4.65725	4.13816	0.416064	1177	0.671049	7	0	2.5305	0	0.8435	0.688714	2765	0.217883	3	2.49083	-1.72655	1.31614	-1.31183	0.189577	0.337972	GO:0030688	preribosome, small subunit precursor	null	null	GO:0006364	rRNA processing	null	null	null	null	null	null	null	null
PF3D7_1227500	conserved Plasmodium protein, unknown function	null	7	Not Detected	5	Not Detected	3.11907	4.63814	4.65725	4.13816	0.416064	1177	0.671049	7	0	5.061	1.97887	2.34662	1.2023	1890	0.465478	5	3.24239	-0.567932	1.07757	-0.527047	0.598161	0.735738	GO:0016020	membrane	null	null	null	null	null	null	null	null	null	null	null	null
PF3D7_0711700	erythrocyte membrane protein 1, PfEMP1	VAR	7	Not Detected	7	Not Detected	3.11907	4.63814	4.65725	4.13816	0.416064	1177	0.671049	7	5.39202	7.5915	3.95775	5.64709	0.862789	1122	0.682796	7	4.89262	0.483207	0.83686	0.577405	0.563666	0.713339	GO:0016021	integral component of membrane	GO:0004872	receptor activity	GO:0009405	pathogenesis	GO:0020002, GO:0020030	host cell plasma membrane, infected host cell surface knob	GO:0050839	cell adhesion molecule binding	GO:0020033, GO:0020035, GO:0020013, GO:0016337	antigenic variation, cytoadherence to microvasculature, mediated by symbiont protein, modulation by symbiont of host erythrocyte aggregation, single organismal cell-cell adhesion	null	null
PF3D7_1231400	amino acid transporter, putative	null	7	Not Detected	8	2	6.62803	1.54605	4.23387	4.13598	1.1985	1180	0.67021	7	8.08804	8.85675	3.95775	6.96751	1.24202	975	0.724392	8	5.55174	0.688475	0.866001	0.795004	0.426611	0.597153	GO:0016020	membrane	null	null	null	null	GO:0020011	apicoplast	null	null	null	null	null	null
PF3D7_0710000	conserved Plasmodium protein, unknown function	null	7	Not Detected	9	Not Detected	5.84826	2.31907	4.23387	4.13373	0.832841	1181	0.66993	7	24.2641	29.1007	19.7887	24.3845	2.19541	361	0.898132	9	14.2591	2.47035	0.580949	4.25227	2.11613e-05	0.000205925	GO:0005634	nucleus	null	null	null	null	null	null	null	null	null	null	null	null
PF3D7_1206800	conserved Plasmodium protein, unknown function	null	7	7	2	3	3.50895	4.63814	4.23387	4.12699	0.269705	1182	0.66965	7	0	0	1.97887	0.659625	0.538581	2926	0.172326	2	2.39331	-2.29404	1.37446	-1.66904	0.0951086	0.207122	null	null	null	null	null	null	null	null	null	null	null	null	null	null
PF3D7_0304900	conserved Plasmodium protein, unknown function	null	7	Not Detected	Not Detected	Not Detected	3.11907	5.41117	3.81048	4.11357	0.554242	1183	0.669371	7	0	0	0	0	0				2.05679	-3.11047	1.48165	-2.09933	0.0357878	0.0996658	null	null	null	null	null	null	null	null	null	null	null	null	null	null
PF3D7_0819700	conserved Plasmodium protein, unknown function	null	7	Not Detected	10	Not Detected	2.3393	6.95722	2.96371	4.08674	1.18107	1184	0.669091	7	78.1844	65.793	45.5141	63.1638	7.7749	129	0.96378	10	33.6253	4.00989	0.511529	7.83903	4.54048e-15	2.23573e-13	GO:0005634	nucleus	null	null	null	null	GO:0020011	apicoplast	null	null	null	null	null	null
PF3D7_1227100	DNA helicase 60	DH60	7	3	5	2	4.28872	5.41117	2.54032	4.08007	0.682006	1185	0.668811	7	0	5.061	1.97887	2.34662	1.2023	1890	0.465478	5	3.21335	-0.543266	1.09645	-0.495478	0.620263	0.753373	GO:0005739	mitochondrion	GO:0005524, GO:0003676	ATP binding, nucleic acid binding	null	null	null	null	GO:0004004, GO:0003723	ATP-dependent RNA helicase activity, RNA binding	GO:0016070	RNA metabolic process	3.6.4.12 (DNA helicase); 3.6.4.13 (RNA helicase)	3.6.4.13 (RNA helicase)
PF3D7_1124900	60S ribosomal protein L35, putative	RPL35	7	8	6	8	4.28872	5.41117	2.54032	4.08007	0.682006	1185	0.668811	7	2.69601	1.26525	5.93662	3.29929	1.12826	1568	0.556593	6	3.68968	-0.326778	1.0193	-0.320589	0.748522	0.843801	GO:0005840	ribosome	GO:0003735	structural constituent of ribosome	GO:0006412	translation	GO:0015934	large ribosomal subunit	GO:0003735	structural constituent of ribosome	GO:0006412	translation	null	null
PF3D7_0615400	ribonuclease, putative	null	7	Not Detected	7	Not Detected	5.45837	4.63814	2.11693	4.07115	0.820896	1187	0.668252	7	2.69601	10.122	1.97887	4.93229	2.12542	1227	0.653084	7	4.50172	0.37869	0.965096	0.392386	0.694773	0.810294	null	null	null	null	null	null	null	null	GO:0004540	ribonuclease activity	GO:0006396	RNA processing	3.1.13.1 (Exoribonuclease II)	3.1.13.1 (Exoribonuclease II)
PF3D7_1355100	DNA replication licensing factor MCM6	MCM6	7	Not Detected	6	Not Detected	6.23814	0	5.92741	4.05518	1.65714	1188	0.667972	7	10.784	0	0	3.59468	2.93505	1482	0.580928	6	3.82493	-0.27632	1.53286	-0.180264	0.856946	0.916214	GO:0042555, GO:0005634	MCM complex, nucleus	GO:0005524, GO:0003677, GO:0003678	ATP binding, DNA binding, DNA helicase activity	GO:0006260	DNA replication	GO:0005737	cytoplasm	GO:0003677, GO:0008094, GO:0005515	DNA binding, DNA-dependent ATPase activity, protein binding	GO:0006270	DNA replication initiation	null	3.6.4.12 (DNA helicase)
PF3D7_0622100	conserved Plasmodium protein, unknown function	null	7	Not Detected	7	Not Detected	3.89884	2.31907	5.92741	4.04844	0.852684	1189	0.667692	7	2.69601	7.5915	1.97887	4.08879	1.43993	1386	0.608093	7	4.06862	0.0887422	0.97265	0.0912376	0.927304	0.955307	GO:0005737, GO:0016020	cytoplasm, membrane	null	null	null	null	null	null	null	null	null	null	null	null
PF3D7_0526800	conserved Plasmodium protein, unknown function	null	7	Not Detected	7	Not Detected	5.06849	1.54605	5.50403	4.03952	1.02312	1190	0.667413	7	2.69601	7.5915	1.97887	4.08879	1.43993	1386	0.608093	7	4.06416	0.0762332	0.999716	0.0762549	0.939216	0.964283	null	null	null	null	null	null	null	null	null	null	null	null	null	null
PF3D7_1025700	conserved Plasmodium protein, unknown function	null	7	Not Detected	5	Not Detected	3.50895	7.73024	0.846773	4.02866	1.63626	1191	0.667133	7	0	1.26525	5.93662	2.40062	1.47405	1846	0.477929	5	3.21464	-0.626753	1.25395	-0.499824	0.617199	0.751134	GO:0005737, GO:0016459	cytoplasm, myosin complex	GO:0005524, GO:0003779, GO:0005516, GO:0003774	ATP binding, actin binding, calmodulin binding, motor activity	null	null	null	null	null	null	null	null	null	null
PF3D7_1114000	dynein light chain Tctex-type, putative	null	7	Not Detected	6	Not Detected	4.67861	2.31907	5.08064	4.02611	0.703307	1192	0.666853	7	2.69601	3.79575	3.95775	3.48317	0.323616	1529	0.567629	6	3.75464	-0.200931	0.964593	-0.208307	0.834989	0.903624	null	null	null	null	null	null	null	null	null	null	null	null	null	null
PF3D7_1411000	conserved Plasmodium protein, unknown function	null	7	Not Detected	8	Not Detected	2.3393	4.63814	5.08064	4.01936	0.693766	1193	0.666573	7	8.08804	8.85675	7.9155	8.28676	0.236223	859	0.757216	8	6.15306	1.0387	0.770553	1.34799	0.177661	0.322806	null	null	null	null	null	null	null	null	null	null	null	null	null	null
PF3D7_1227600	conserved Plasmodium protein, unknown function	null	7	Not Detected	8	Not Detected	4.28872	3.0921	4.65725	4.01269	0.385738	1194	0.666294	7	8.08804	5.061	5.93662	6.36189	0.734299	1034	0.707697	8	5.18729	0.579653	0.810591	0.715099	0.474548	0.639134	null	null	null	null	null	null	null	null	null	null	null	null	null	null
PF3D7_0913900	arginine--tRNA ligase, putative	RRSapi	7	Not Detected	7	Not Detected	1.94942	5.41117	4.65725	4.00595	0.858173	1195	0.666014	7	0	6.32625	5.93662	4.08762	1.67129	1386	0.608093	7	4.04678	0.159155	1.00428	0.158477	0.874081	0.926608	null	null	GO:0005524, GO:0004814	ATP binding, arginine-tRNA ligase activity	GO:0006420	arginyl-tRNA aminoacylation	GO:0020011	apicoplast	null	null	null	null	6.1.1.19 (Arginine--tRNA ligase)	6.1.1.19 (Arginine--tRNA ligase)
PF3D7_0410400	exosome complex component RRP4, putative	RRP4	7	Not Detected	9	Not Detected	5.45837	2.31907	4.23387	4.00377	0.745879	1196	0.665734	7	32.3521	21.5092	19.7887	24.55	3.21091	359	0.898698	9	14.2769	2.48835	0.58381	4.26227	2.02361e-05	0.000198491	null	null	GO:0003723	RNA binding	null	null	GO:0000178	exosome (RNase complex)	GO:0000175	3'-5'-exoribonuclease activity	GO:0006364	rRNA processing	null	null
PF3D7_0107700	conserved Plasmodium membrane protein, unknown function	null	7	Not Detected	Not Detected	Not Detected	4.67861	3.0921	4.23387	4.00152	0.385787	1197	0.665455	7	0	0	0	0	0				2.00076	-3.09132	1.48716	-2.07868	0.0376466	0.10375	null	null	null	null	null	null	GO:0020011	apicoplast	null	null	null	null	null	null
PF3D7_1130500	conserved oligomeric Golgi complex subunit 2, putative	COG2	7	3	7	Not Detected	4.67861	3.0921	4.23387	4.00152	0.385787	1197	0.665455	7	0	10.122	3.95775	4.69325	2.4046	1274	0.639785	7	4.34739	0.351251	0.974706	0.360366	0.718573	0.828243	null	null	null	null	null	null	GO:0017119	Golgi transport complex	null	null	GO:0006888	ER to Golgi vesicle-mediated transport	null	null
PF3D7_0911300	cysteine repeat modular protein 1	CRMP1	7	Not Detected	7	2	3.89884	3.86512	4.23387	3.99927	0.0961005	1199	0.664895	7	2.69601	7.5915	1.97887	4.08879	1.43993	1386	0.608093	7	4.04403	0.136663	0.935852	0.146031	0.883897	0.931601	null	null	null	null	null	null	GO:0031362	anchored component of external side of plasma membrane	null	null	GO:0030522, GO:0046907	intracellular receptor signaling pathway, intracellular transport	null	null
PF3D7_1452800	conserved Plasmodium protein, unknown function	null	7	Not Detected	7	Not Detected	2.3393	5.41117	4.23387	3.99478	0.730595	1200	0.664615	7	5.39202	5.061	7.9155	6.12284	0.735996	1068	0.698076	7	5.05881	0.618134	0.842371	0.733802	0.463069	0.628141	GO:0005737, GO:0016020	cytoplasm, membrane	null	null	null	null	null	null	null	null	null	null	null	null
PF3D7_1237100	conserved Plasmodium protein, unknown function	null	7	Not Detected	2	Not Detected	5.06849	3.0921	3.81048	3.99036	0.471593	1201	0.664336	7	0	0	1.97887	0.659625	0.538581	2926	0.172326	2	2.32499	-2.2594	1.38907	-1.62656	0.103831	0.219238	GO:0016020	membrane	null	null	null	null	null	null	null	null	null	null	null	null
PF3D7_0530300	conserved Plasmodium membrane protein, unknown function	null	7	2	2	Not Detected	4.28872	3.86512	3.81048	3.98811	0.1234	1202	0.664056	7	0	0	1.97887	0.659625	0.538581	2926	0.172326	2	2.32387	-2.25512	1.37993	-1.63422	0.102212	0.216683	null	null	null	null	null	null	null	null	null	null	null	null	null	null
PF3D7_0626400	Sec14 domain containing protein	null	7	5	5	Not Detected	4.28872	3.86512	3.81048	3.98811	0.1234	1202	0.664056	7	0	3.79575	1.97887	1.92487	0.894938	2063	0.416525	5	2.95649	-0.79655	1.10855	-0.71855	0.472418	0.636614	null	null	null	null	null	null	null	null	null	null	null	null	null	null
PF3D7_0107600	serine/threonine protein kinase, putative	null	7	Not Detected	4	Not Detected	3.50895	4.63814	3.81048	3.98586	0.275615	1204	0.663497	7	0	2.5305	1.97887	1.50312	0.627271	2260	0.360781	4	2.74449	-1.12698	1.16527	-0.967136	0.333476	0.509001	null	null	GO:0005524, GO:0004672	ATP binding, protein kinase activity	GO:0006468	protein phosphorylation	null	null	GO:0005524, GO:0004672	ATP binding, protein kinase activity	GO:0006468	protein phosphorylation	2.7.11.1 (Non-specific serine/threonine protein kinase)	2.7.11.1 (Non-specific serine/threonine protein kinase)
PF3D7_0218200	conserved Plasmodium protein, unknown function	null	7	Not Detected	4	Not Detected	2.72919	5.41117	3.81048	3.98361	0.636088	1205	0.663217	7	2.69601	1.26525	0	1.32042	0.635855	2260	0.360781	4	2.65202	-1.5308	1.2627	-1.21232	0.225389	0.381905	null	null	null	null	null	null	GO:0020011	apicoplast	GO:0008989	rRNA (guanine-N1-)-methyltransferase activity	GO:0000027	ribosomal large subunit assembly	null	null
PF3D7_0925000	conserved Plasmodium protein, unknown function	null	7	Not Detected	8	Not Detected	1.94942	6.18419	3.81048	3.98136	1.00058	1206	0.662937	7	5.39202	7.5915	13.8521	8.94521	2.06923	800	0.773911	8	6.46329	1.19209	0.806738	1.47767	0.139497	0.270268	null	null	null	null	null	null	null	null	null	null	null	null	null	null
PF3D7_0528400	palmitoyltransferase DHHC7	DHHC7	7	2	9	4	3.89884	4.63814	3.38709	3.97469	0.296497	1207	0.662657	7	10.784	17.7135	9.89437	12.7973	2.01795	617	0.825693	9	8.386	1.70695	0.676811	2.52205	0.0116674	0.0418095	null	null	GO:0008270	zinc ion binding	null	null	GO:0020008	rhoptry	GO:0016409	palmitoyltransferase activity	GO:0030260, GO:0018345	entry into host cell, protein palmitoylation	2.3.1.- (Transferring groups other than amino-acyl groups.)	2.3.1.- (Transferring groups other than amino-acyl groups.)
PF3D7_1322100	histone-lysine N-methyltransferase SET2	SET2	7	Not Detected	7	Not Detected	7.79768	1.54605	2.54032	3.96135	1.58361	1208	0.662378	7	2.69601	6.32625	7.9155	5.64592	1.26121	1122	0.682796	7	4.80363	0.484249	0.960748	0.504034	0.614238	0.749382	GO:0005634	nucleus	GO:0018024, GO:0005515, GO:0008270	histone-lysine N-methyltransferase activity, protein binding, zinc ion binding	null	null	GO:0034399	nuclear periphery	GO:0046975, GO:0005515	histone methyltransferase activity (H3-K36 specific), protein binding	GO:0020033, GO:0010452, GO:0006355	antigenic variation, histone H3-K36 methylation, regulation of transcription, DNA-templated	2.1.1.43 (Histone-lysine N-methyltransferase)	2.1.1.43 (Histone-lysine N-methyltransferase)
PF3D7_1354500	adenylosuccinate synthetase	ADSS	7	7	8	6	2.72919	6.18419	2.96371	3.95903	0.9101	1209	0.662098	7	2.69601	3.79575	15.831	7.44092	3.43503	933	0.736276	8	5.69997	0.911647	0.905406	1.00689	0.313987	0.487719	null	null	GO:0005525, GO:0004019	GTP binding, adenylosuccinate synthase activity	GO:0006164	purine nucleotide biosynthetic process	null	null	GO:0005525, GO:0004019	GTP binding, adenylosuccinate synthase activity	GO:0006167	AMP biosynthetic process	6.3.4.4 (Adenylosuccinate synthase)	6.3.4.4 (Adenylosuccinate synthase)
PF3D7_1005000	methionine--tRNA ligase, putative	MRSapi	7	Not Detected	9	Not Detected	1.94942	6.95722	2.96371	3.95678	1.24803	1210	0.661818	7	16.1761	18.9787	7.9155	14.3568	2.71134	553	0.843803	9	9.15678	1.89858	0.741926	2.55899	0.0104976	0.0384601	null	null	GO:0005524, GO:0004812	ATP binding, aminoacyl-tRNA ligase activity	GO:0006418	tRNA aminoacylation for protein translation	GO:0020011	apicoplast	GO:0004825	methionine-tRNA ligase activity	GO:0006431	methionyl-tRNA aminoacylation	6.1.1.10 (Methionine--tRNA ligase)	6.1.1.10 (Methionine--tRNA ligase)
PF3D7_1110600	mitochondrial ribosomal protein L11 precursor, putative	null	7	Not Detected	Not Detected	Not Detected	6.62803	3.0921	2.11693	3.94569	1.11892	1211	0.661538	7	0	0	0	0	0				1.97284	-3.04074	1.53497	-1.98098	0.0475935	0.123472	GO:0005840	ribosome	GO:0003735	structural constituent of ribosome	GO:0006412	translation	GO:0000315	organellar large ribosomal subunit	GO:0003735	structural constituent of ribosome	GO:0006412	translation	null	null
PF3D7_0400200	erythrocyte membrane protein 1 (PfEMP1), exon 2, pseudogene	null	7	Not Detected	6	Not Detected	4.28872	0.773024	6.77419	3.94531	1.42142	1212	0.661259	7	5.39202	3.79575	0	3.06259	1.30568	1620	0.541879	6	3.50395	-0.397331	1.17656	-0.337705	0.735586	0.838044	null	null	null	null	null	null	null	null	null	null	null	null	null	null
PF3D7_1236500	conserved Plasmodium protein, unknown function	null	7	Not Detected	9	5	6.23814	3.86512	1.69355	3.93227	1.07152	1213	0.660979	7	10.784	24.0397	25.7254	20.183	3.85764	427	0.879457	9	12.0577	2.32338	0.689685	3.36876	0.000755084	0.00451218	null	null	GO:0003855	3-dehydroquinate dehydratase activity	GO:0009073	aromatic amino acid family biosynthetic process	null	null	null	null	null	null	null	null
PF3D7_0107400	conserved Apicomplexan protein, unknown function	null	7	8	8	8	2.3393	3.0921	6.3508	3.9274	1.00513	1214	0.660699	7	5.39202	8.85675	11.8732	8.70734	1.52885	820	0.768251	8	6.31737	1.12076	0.802059	1.39736	0.162306	0.302039	null	null	GO:0005525, GO:0003924, GO:0003746	GTP binding, GTPase activity, translation elongation factor activity	GO:0006414	translational elongation	GO:0005739	mitochondrion	null	null	null	null	null	null
PF3D7_1227400	conserved Plasmodium protein, unknown function	null	7	Not Detected	5	Not Detected	3.11907	6.95722	1.69355	3.92328	1.28337	1215	0.66042	7	2.69601	1.26525	3.95775	2.63967	0.635045	1772	0.498868	5	3.28147	-0.550923	1.11367	-0.49469	0.620819	0.753677	GO:0005634	nucleus	GO:0003723, GO:0004652	RNA binding, polynucleotide adenylyltransferase activity	GO:0043631, GO:0006397, GO:0006351	RNA polyadenylation, mRNA processing, transcription, DNA-templated	null	null	null	null	null	null	null	null
PF3D7_1103500	CPW-WPC family protein	null	7	Not Detected	2	Not Detected	4.67861	1.54605	5.50403	3.90956	0.984318	1216	0.66014	7	0	1.26525	0	0.42175	0.344357	3093	0.125071	2	2.16565	-2.27535	1.44718	-1.57226	0.11589	0.236977	null	null	null	null	null	null	GO:0020011	apicoplast	null	null	null	null	null	null
PF3D7_1445000	conserved Plasmodium protein, unknown function	null	7	Not Detected	6	Not Detected	3.89884	2.31907	5.50403	3.90731	0.750709	1217	0.65986	7	5.39202	1.26525	1.97887	2.87872	1.03975	1682	0.524335	6	3.39301	-0.579843	1.06744	-0.543207	0.586987	0.728505	GO:0015935	small ribosomal subunit	GO:0019843, GO:0003735	rRNA binding, structural constituent of ribosome	GO:0006412	translation	GO:0020011	apicoplast	null	null	null	null	null	null
PF3D7_1462800	glyceraldehyde-3-phosphate dehydrogenase	GAPDH	7	10	8	10	5.06849	1.54605	5.08064	3.89839	0.960345	1218	0.65958	7	5.39202	17.7135	1.97887	8.36146	3.90179	848	0.760328	8	6.12993	1.09156	0.933672	1.16911	0.24236	0.402083	null	null	GO:0051287, GO:0050661, GO:0016620	NAD binding, NADP binding, oxidoreductase activity, acting on the aldehyde or oxo group of donors, NAD or NADP as acceptor	GO:0006006, GO:0055114	glucose metabolic process, oxidation-reduction process	GO:0009986, GO:0005829, GO:0016020	cell surface, cytosol, membrane	GO:0004365, GO:0005515	glyceraldehyde-3-phosphate dehydrogenase (NAD+) (phosphorylating) activity, protein binding	GO:0030260, GO:0006094, GO:0006096	entry into host cell, gluconeogenesis, glycolytic process	1.2.1.12 (Glyceraldehyde-3-phosphate dehydrogenase (phosphorylating))	1.2.1.12 (Glyceraldehyde-3-phosphate dehydrogenase (phosphorylating))
PF3D7_0404600	conserved Plasmodium membrane protein, unknown function	null	7	Not Detected	4	Not Detected	4.28872	2.31907	5.08064	3.89614	0.670348	1219	0.659301	7	0	1.26525	3.95775	1.741	0.952855	2128	0.398132	4	2.81857	-1.04884	1.18722	-0.883447	0.376995	0.550511	GO:0005737, GO:0005576	cytoplasm, extracellular region	GO:0005198	structural molecule activity	GO:0006817	phosphate ion transport	null	null	null	null	null	null	null	null
PF3D7_1248200	pre-mRNA-splicing factor RBM22, putative	RBM22	7	Not Detected	3	Not Detected	6.62803	0.773024	4.23387	3.87831	1.38765	1220	0.659021	7	0	2.5305	0	0.8435	0.688714	2765	0.217883	3	2.3609	-1.66841	1.44299	-1.15622	0.247592	0.408834	null	null	GO:0046872, GO:0003676, GO:0000166	metal ion binding, nucleic acid binding, nucleotide binding	null	null	null	null	GO:0017070, GO:0036002	U6 snRNA binding, pre-mRNA binding	GO:0045292	mRNA cis splicing, via spliceosome	null	null
PF3D7_1233700	homocysteine S-methyltransferase, putative	null	7	2	7	Not Detected	2.3393	4.63814	4.65725	3.87823	0.628282	1221	0.658741	7	5.39202	8.85675	0	4.74959	2.10397	1264	0.642615	7	4.31391	0.349345	1.01143	0.345398	0.729795	0.833974	null	null	GO:0008898, GO:0008270	S-adenosylmethionine-homocysteine S-methyltransferase activity, zinc ion binding	null	null	null	null	null	null	null	null	2.1.1.10 (Homocysteine S-methyltransferase)	2.1.1.10 (Homocysteine S-methyltransferase)
PF3D7_0106400	pre-rRNA-processing protein TSR2, putative	null	7	6	6	5	3.89884	3.86512	3.81048	3.85815	0.0210203	1222	0.658462	7	2.69601	2.5305	5.93662	3.72104	0.905347	1455	0.588568	6	3.7896	-0.0661385	0.946979	-0.0698416	0.94432	0.966299	null	null	null	null	GO:0006364	rRNA processing	null	null	null	null	null	null	null	null
PF3D7_1307600	DNA-directed RNA polymerase alpha chain, putative	null	7	Not Detected	7	Not Detected	3.89884	3.86512	3.81048	3.85815	0.0210203	1222	0.658462	7	2.69601	3.79575	5.93662	4.14279	0.776848	1375	0.611205	7	4.00047	0.115217	0.909164	0.126728	0.899155	0.940197	null	null	GO:0003899, GO:0046983	DNA-directed RNA polymerase activity, protein dimerization activity	GO:0006351	transcription, DNA-templated	GO:0020011	apicoplast	GO:0003899	DNA-directed RNA polymerase activity	null	null	2.7.7.6 (DNA-directed RNA polymerase)	2.7.7.6 (DNA-directed RNA polymerase)
PF3D7_0423000	conserved Plasmodium protein, unknown function	null	7	Not Detected	4	Not Detected	2.3393	5.41117	3.81048	3.85365	0.72426	1224	0.657902	7	0	5.061	0	1.687	1.37743	2128	0.398132	4	2.77032	-0.824273	1.25435	-0.657131	0.511097	0.671104	GO:0016020	membrane	null	null	null	null	null	null	null	null	null	null	null	null
PF3D7_0934700	UBX domain, putative	null	7	Not Detected	8	Not Detected	5.06849	3.0921	3.38709	3.84923	0.502595	1225	0.657622	7	8.08804	13.9177	5.93662	9.31413	1.94662	776	0.780702	8	6.58168	1.26411	0.760741	1.66168	0.0965776	0.208574	null	null	GO:0005515	protein binding	null	null	null	null	null	null	null	null	null	null
PF3D7_0723700	metallo-hydrolase/oxidoreductase, putative	null	7	Not Detected	7	Not Detected	4.28872	3.86512	3.38709	3.84698	0.212645	1226	0.657343	7	5.39202	5.061	5.93662	5.46321	0.208423	1150	0.674873	7	4.6551	0.479592	0.839216	0.571477	0.567677	0.714895	null	null	GO:0042781, GO:0008270	3'-tRNA processing endoribonuclease activity, zinc ion binding	GO:0042779	tRNA 3'-trailer cleavage	GO:0020011	apicoplast	null	null	null	null	3.1.26.11 (Ribonuclease Z)	3.1.26.11 (Ribonuclease Z)
PF3D7_1250000	rRNA-processing protein, putative	null	7	Not Detected	8	Not Detected	1.16965	6.95722	3.38709	3.83799	1.37651	1227	0.657063	7	13.4801	7.5915	7.9155	9.66235	1.56044	754	0.786927	8	6.75017	1.31847	0.842783	1.56442	0.117718	0.239522	null	null	null	null	null	null	null	null	null	null	null	null	null	null
PF3D7_1006200	DNA/RNA-binding protein Alba 3	ALBA3	7	10	9	10	4.67861	3.86512	2.96371	3.83581	0.404383	1228	0.656783	7	8.08804	16.4482	9.89437	11.4769	2.07373	652	0.815789	9	7.65635	1.59039	0.710343	2.2389	0.0251623	0.077534	null	null	GO:0003676	nucleic acid binding	null	null	GO:0005634	nucleus	GO:0003677, GO:0003723, GO:0005515	DNA binding, RNA binding, protein binding	null	null	null	null
PF3D7_0421700	conserved Plasmodium protein, unknown function	null	7	Not Detected	2	Not Detected	5.84826	3.0921	2.54032	3.82689	0.835405	1229	0.656503	7	0	1.26525	0	0.42175	0.344357	3093	0.125071	2	2.12432	-2.24255	1.42936	-1.56892	0.116666	0.237972	null	null	null	null	null	null	null	null	null	null	null	null	null	null
PF3D7_0403600	conserved Plasmodium protein, unknown function	null	7	Not Detected	5	Not Detected	4.28872	4.63814	2.54032	3.8224	0.529845	1230	0.656224	7	0	2.5305	3.95775	2.16275	0.944854	1948	0.449066	5	2.99257	-0.660752	1.10856	-0.596047	0.551144	0.70416	GO:0005737, GO:0016020	cytoplasm, membrane	null	null	null	null	null	null	null	null	null	null	null	null
PF3D7_0403500	ubiquitin specific protease, putative	null	7	3	8	1	4.28872	4.63814	2.54032	3.8224	0.529845	1230	0.656224	7	5.39202	13.9177	1.97887	7.09621	2.89875	963	0.727787	8	5.4593	0.951163	0.891157	1.06733	0.285821	0.453994	null	null	GO:0036459	ubiquitinyl hydrolase activity	GO:0006511	ubiquitin-dependent protein catabolic process	GO:0000502	proteasome complex	GO:0004221	ubiquitin thiolesterase activity	GO:0016579	protein deubiquitination	3.1.2.15 (Deleted entry); 3.4.19.12 (Ubiquitinyl hydrolase 1)	3.1.2.15 (Deleted entry)
PF3D7_0725000	exonuclease I, putative	null	7	Not Detected	7	Not Detected	2.72919	6.18419	2.54032	3.8179	0.96706	1232	0.655664	7	2.69601	1.26525	7.9155	3.95892	1.65009	1406	0.602434	7	3.88841	0.0445004	1.02715	0.0433242	0.965443	0.980449	null	null	GO:0003677, GO:0004518	DNA binding, nuclease activity	GO:0006281	DNA repair	GO:0005634	nucleus	GO:0008409	5'-3' exonuclease activity	GO:0006310, GO:0006298	DNA recombination, mismatch repair	3.1.16.1 (Spleen exonuclease)	3.1.-.- (Acting on ester bonds.)
PF3D7_0905300	dynein heavy chain, putative	null	7	Not Detected	6	Not Detected	4.67861	4.63814	2.11693	3.81123	0.691759	1233	0.655385	7	0	6.32625	1.97887	2.76837	1.52555	1700	0.519242	6	3.2898	-0.242946	1.09913	-0.221035	0.825065	0.897618	GO:0030286	dynein complex	GO:0003777	microtubule motor activity	GO:0007018	microtubule-based movement	null	null	null	null	null	null	null	null
PF3D7_0112200	multidrug resistance-associated protein 1	MRP1	7	Not Detected	8	Not Detected	3.89884	5.41117	2.11693	3.80898	0.777325	1234	0.655105	7	5.39202	10.122	7.9155	7.80984	1.1157	902	0.745048	8	5.80941	1.08414	0.80201	1.35178	0.176447	0.321073	GO:0016021	integral component of membrane	GO:0005524, GO:0042626	ATP binding, ATPase activity, coupled to transmembrane movement of substances	GO:0055085	transmembrane transport	GO:0043190, GO:0005887	ATP-binding cassette (ABC) transporter complex, integral component of plasma membrane	GO:0005524, GO:0042626, GO:0043295	ATP binding, ATPase activity, coupled to transmembrane movement of substances, glutathione binding	GO:0042493	response to drug	3.6.3.44 (Xenobiotic-transporting ATPase)	3.6.3.44 (Xenobiotic-transporting ATPase)
PF3D7_1337500	conserved Plasmodium protein, unknown function	null	7	Not Detected	5	Not Detected	3.11907	6.18419	2.11693	3.80673	0.998923	1235	0.654825	7	5.39202	0	0	1.79734	1.46752	2063	0.416525	5	2.80204	-1.23931	1.33676	-0.927102	0.353874	0.528023	GO:0005576, GO:0016021	extracellular region, integral component of membrane	GO:0005509, GO:0004872	calcium ion binding, receptor activity	GO:0006897	endocytosis	null	null	null	null	null	null	null	2.7.11.1 (Non-specific serine/threonine protein kinase)
PF3D7_1317100	DNA replication licensing factor MCM4	MCM4	7	Not Detected	5	Not Detected	3.50895	1.54605	6.3508	3.80193	1.13879	1236	0.654545	7	2.69601	2.5305	1.97887	2.40179	0.177009	1846	0.477929	5	3.10186	-0.653062	1.1133	-0.586602	0.557471	0.708557	GO:0042555	MCM complex	GO:0005524, GO:0003677, GO:0003678	ATP binding, DNA binding, DNA helicase activity	GO:0006260	DNA replication	GO:0005634	nucleus	null	null	GO:0006270, GO:0006268	DNA replication initiation, DNA unwinding involved in DNA replication	null	3.6.4.12 (DNA helicase)
PF3D7_0407800	conserved Plasmodium protein, unknown function	null	7	Not Detected	3	Not Detected	3.11907	3.0921	5.08064	3.76394	0.53758	1237	0.654266	7	0	1.26525	1.97887	1.08137	0.472427	2542	0.280985	3	2.42265	-1.52996	1.28032	-1.19498	0.232094	0.390117	GO:0016020	membrane	null	null	null	null	null	null	null	null	null	null	null	null
PF3D7_1021600	deoxyribose-phosphate aldolase, putative	null	7	9	6	7	6.23814	0.773024	4.23387	3.74834	1.3033	1238	0.653986	7	0	6.32625	1.97887	2.76837	1.52555	1700	0.519242	6	3.25836	-0.285224	1.19814	-0.238055	0.811838	0.887543	GO:0005737	cytoplasm	GO:0004139	deoxyribose-phosphate aldolase activity	GO:0009264	deoxyribonucleotide catabolic process	null	null	GO:0004139	deoxyribose-phosphate aldolase activity	GO:0006098	pentose-phosphate shunt	4.1.2.4 (Deoxyribose-phosphate aldolase)	4.1.2.4 (Deoxyribose-phosphate aldolase)
PF3D7_0209600	transporter, putative	null	7	Not Detected	10	Not Detected	1.94942	4.63814	4.65725	3.74827	0.734392	1239	0.653706	7	388.226	172.074	235.486	265.262	52.3776	25	0.993209	10	134.505	6.11013	0.485611	12.5824	2.64055e-36	5.91004e-34	GO:0016021	integral component of membrane	GO:0005328	neurotransmitter:sodium symporter activity	GO:0006836	neurotransmitter transport	null	null	null	null	null	null	null	null
PF3D7_1450700	conserved Plasmodium protein, unknown function	null	7	Not Detected	6	Not Detected	4.67861	2.31907	4.23387	3.74385	0.591033	1240	0.653427	7	2.69601	2.5305	3.95775	3.06142	0.367998	1632	0.538483	6	3.40263	-0.313518	1.00865	-0.310829	0.755931	0.848624	GO:0005737, GO:0005634	cytoplasm, nucleus	null	null	null	null	null	null	null	null	null	null	null	null
PF3D7_0925300	proline--tRNA ligase, putative	aPRS	7	Not Detected	8	Not Detected	3.89884	3.0921	4.23387	3.7416	0.276668	1241	0.653147	7	2.69601	12.6525	15.831	10.3932	3.23042	708	0.799943	8	7.06738	1.46987	0.768386	1.91293	0.0557575	0.139934	null	null	GO:0005524, GO:0004812	ATP binding, aminoacyl-tRNA ligase activity	GO:0006418	tRNA aminoacylation for protein translation	GO:0020011	apicoplast	null	null	null	null	6.1.1.15 (Proline--tRNA ligase)	6.1.1.15 (Proline--tRNA ligase)
PF3D7_0412900	erythrocyte membrane protein 1, PfEMP1	VAR	7	Not Detected	7	Not Detected	3.11907	3.86512	4.23387	3.73935	0.267729	1242	0.652867	7	5.39202	5.061	1.97887	4.14397	0.887332	1368	0.613186	7	3.94166	0.147811	0.927354	0.15939	0.873361	0.926449	GO:0016021	integral component of membrane	GO:0004872	receptor activity	GO:0009405	pathogenesis	GO:0020002, GO:0020030	host cell plasma membrane, infected host cell surface knob	GO:0050839	cell adhesion molecule binding	GO:0020033, GO:0020035, GO:0020013, GO:0016337	antigenic variation, cytoadherence to microvasculature, mediated by symbiont protein, modulation by symbiont of host erythrocyte aggregation, single organismal cell-cell adhesion	null	null
PF3D7_0404000	conserved Plasmodium protein, unknown function	null	7	7	9	Not Detected	3.11907	3.86512	4.23387	3.73935	0.267729	1242	0.652867	7	5.39202	20.244	19.7887	15.1416	3.98169	533	0.849462	9	9.44047	2.02856	0.695092	2.91841	0.00351822	0.0159226	null	null	null	null	null	null	null	null	null	null	null	null	null	null
PF3D7_1309000	conserved Plasmodium protein, unknown function	null	7	Not Detected	9	Not Detected	5.84826	1.54605	3.81048	3.73493	1.01451	1244	0.652308	7	32.3521	21.5092	11.8732	21.9115	4.82972	395	0.888512	9	12.8232	2.4053	0.669652	3.59186	0.00032832	0.00223294	GO:0005737	cytoplasm	GO:0000166	nucleotide binding	null	null	null	null	null	null	null	null	null	null
PF3D7_1473400	conserved Plasmodium protein, unknown function	null	7	Not Detected	4	Not Detected	4.28872	3.0921	3.81048	3.73043	0.283934	1245	0.652028	7	0	1.26525	3.95775	1.741	0.952855	2128	0.398132	4	2.73572	-0.981961	1.1752	-0.83557	0.403397	0.576415	null	null	GO:0005524	ATP binding	null	null	null	null	null	null	null	null	null	null
PF3D7_1429200	AP2 domain transcription factor AP2-O3, putative	AP2-O3	7	Not Detected	7	Not Detected	4.28872	3.0921	3.81048	3.73043	0.283934	1245	0.652028	7	5.39202	7.5915	1.97887	4.98746	1.33318	1216	0.656197	7	4.35895	0.432912	0.897939	0.482118	0.629722	0.760458	null	null	GO:0003700	sequence-specific DNA binding transcription factor activity	GO:0006355	regulation of transcription, DNA-templated	null	null	null	null	null	null	null	null
PF3D7_0417800	cdc2-related protein kinase 1	CRK1	7	Not Detected	Not Detected	Not Detected	3.50895	3.86512	3.81048	3.72818	0.0904221	1247	0.651469	7	0	0	0	0	0				1.86409	-2.9843	1.49941	-1.99032	0.0465559	0.120908	null	null	GO:0005524, GO:0004672	ATP binding, protein kinase activity	GO:0006468	protein phosphorylation	null	null	GO:0004672	protein kinase activity	GO:0006468	protein phosphorylation	2.7.11.22 (Cyclin-dependent kinase)	2.7.11.22 (Cyclin-dependent kinase)
PF3D7_1205500	zinc finger protein, putative	null	7	Not Detected	8	Not Detected	2.72919	4.63814	3.81048	3.72594	0.451267	1248	0.651189	7	10.784	6.32625	5.93662	7.68231	1.26961	912	0.742218	8	5.70412	0.991384	0.788706	1.25697	0.208763	0.36119	GO:0005737	cytoplasm	GO:0005515, GO:0008270	protein binding, zinc ion binding	null	null	null	null	null	null	null	null	null	null
PF3D7_1452500	SNARE protein, putative	BET1	7	3	4	Not Detected	3.89884	3.86512	3.38709	3.71702	0.134925	1249	0.650909	7	0	5.061	0	1.687	1.37743	2128	0.398132	4	2.70201	-0.789094	1.23442	-0.639245	0.522663	0.680921	GO:0016020	membrane	GO:0005515	protein binding	GO:0048193	Golgi vesicle transport	GO:0031201	SNARE complex	GO:0005484	SNAP receptor activity	GO:0006886, GO:0031338	intracellular protein transport, regulation of vesicle fusion	null	null
PF3D7_0322600	conserved Plasmodium protein, unknown function	null	7	Not Detected	5	Not Detected	3.11907	4.63814	3.38709	3.71477	0.382223	1250	0.650629	7	0	3.79575	1.97887	1.92487	0.894938	2063	0.416525	5	2.81982	-0.685278	1.12822	-0.607396	0.543588	0.699589	GO:0005634	nucleus	GO:0005524	ATP binding	null	null	null	null	null	null	null	null	null	null
PF3D7_0426000	erythrocyte membrane protein 1, PfEMP1	VAR	7	Not Detected	5	Not Detected	3.11907	4.63814	3.38709	3.71477	0.382223	1250	0.650629	7	0	2.5305	3.95775	2.16275	0.944854	1948	0.449066	5	2.93876	-0.617399	1.10303	-0.559731	0.575663	0.718703	GO:0016021	integral component of membrane	GO:0004872	receptor activity	GO:0009405	pathogenesis	GO:0020002, GO:0020030	host cell plasma membrane, infected host cell surface knob	GO:0050839	cell adhesion molecule binding	GO:0020033, GO:0020035, GO:0020013, GO:0016337	antigenic variation, cytoadherence to microvasculature, mediated by symbiont protein, modulation by symbiont of host erythrocyte aggregation, single organismal cell-cell adhesion	null	null
PF3D7_1357900	pyrroline-5-carboxylate reductase	null	7	7	7	3	3.11907	4.63814	3.38709	3.71477	0.382223	1250	0.650629	7	2.69601	7.5915	3.95775	4.74842	1.19818	1269	0.6412	7	4.23159	0.449174	0.897646	0.500391	0.6168	0.75102	null	null	GO:0004735	pyrroline-5-carboxylate reductase activity	GO:0055114, GO:0006561	oxidation-reduction process, proline biosynthetic process	null	null	GO:0004735	pyrroline-5-carboxylate reductase activity	GO:0006561	proline biosynthetic process	1.5.1.2 (Pyrroline-5-carboxylate reductase)	1.5.1.2 (Pyrroline-5-carboxylate reductase)
PF3D7_0524100	conserved Plasmodium protein, unknown function	null	7	Not Detected	5	Not Detected	3.89884	4.63814	2.54032	3.69243	0.501591	1253	0.64979	7	2.69601	1.26525	1.97887	1.98005	0.337234	2019	0.428976	5	2.83624	-0.902421	1.13519	-0.794951	0.426642	0.597153	GO:0005634	nucleus	null	null	null	null	null	null	null	null	null	null	null	null
PF3D7_1338300	elongation factor 1-gamma, putative	EF-1gamma	7	10	10	9	3.89884	4.63814	2.54032	3.69243	0.501591	1253	0.64979	7	525.722	221.419	330.472	359.204	72.6779	19	0.994907	10	181.448	6.55992	0.476335	13.7716	3.77494e-43	1.54898e-40	null	null	GO:0005515, GO:0003746	protein binding, translation elongation factor activity	GO:0006414	translational elongation	GO:0005853	eukaryotic translation elongation factor 1 complex	GO:0004364, GO:0003746	glutathione transferase activity, translation elongation factor activity	GO:0006414	translational elongation	null	null
PF3D7_0410100	tRNA Serine	null	7	Not Detected	6	Not Detected	3.11907	5.41117	2.54032	3.69019	0.715708	1255	0.649231	7	2.69601	3.79575	3.95775	3.48317	0.323616	1529	0.567629	6	3.58668	-0.0162967	0.975572	-0.0167048	0.986672	0.991505	null	null	null	null	null	null	null	null	null	null	null	null	null	null
PF3D7_0627200	myosin light chain, putative	null	7	Not Detected	4	Not Detected	1.55954	6.95722	2.54032	3.68569	1.35545	1256	0.648951	7	0	3.79575	0	1.26525	1.03307	2465	0.302773	4	2.47547	-1.09693	1.36172	-0.805548	0.420503	0.591926	null	null	GO:0005509	calcium ion binding	null	null	null	null	null	null	null	null	null	null
PF3D7_1409400	conserved Plasmodium membrane protein, unknown function	null	7	10	5	10	1.94942	6.95722	2.11693	3.67452	1.34074	1257	0.648671	7	0	0	5.93662	1.97887	1.61574	2019	0.428976	5	2.8267	-0.795511	1.34688	-0.590634	0.554766	0.706953	GO:0016021	integral component of membrane	null	null	null	null	null	null	null	null	null	null	null	null
PF3D7_1031400	OTU domain-containing protein, putative	null	7	Not Detected	Not Detected	Not Detected	2.72919	2.31907	5.92741	3.65856	0.931287	1258	0.648392	7	0	0	0	0	0				1.82928	-2.94167	1.5444	-1.90473	0.0568148	0.141577	null	null	null	null	null	null	null	null	null	null	null	null	3.4.22.- (Cysteine endopeptidases.)	3.4.22.- (Cysteine endopeptidases.)
PF3D7_0806900	conserved Plasmodium protein, unknown function	null	7	Not Detected	7	Not Detected	1.16965	3.86512	5.92741	3.65406	1.12472	1259	0.648112	7	5.39202	3.79575	7.9155	5.70109	0.979197	1121	0.683079	7	4.67758	0.595827	0.949676	0.6274	0.530397	0.688086	null	null	GO:0005524	ATP binding	null	null	GO:0020011	apicoplast	null	null	null	null	null	null
PF3D7_0404700	dipeptidyl aminopeptidase 3	DPAP3	7	Not Detected	7	Not Detected	3.11907	2.31907	5.50403	3.64739	0.781071	1260	0.647832	7	5.39202	5.061	3.95775	4.80359	0.354019	1251	0.646293	7	4.22549	0.350613	0.909571	0.38547	0.699889	0.814332	null	null	GO:0008234	cysteine-type peptidase activity	GO:0006508	proteolysis	GO:0020011	apicoplast	GO:0008234	cysteine-type peptidase activity	GO:0030163	protein catabolic process	3.4.14.4 (Dipeptidyl-peptidase III)	3.4.14.4 (Dipeptidyl-peptidase III)
PF3D7_0717000	conserved Plasmodium membrane protein, unknown function	null	7	Not Detected	9	Not Detected	1.16965	4.63814	5.08064	3.62948	1.00962	1261	0.647552	7	5.39202	16.4482	11.8732	11.2378	2.61885	664	0.812394	9	7.43366	1.65522	0.81985	2.01894	0.0434939	0.115018	GO:0016021	integral component of membrane	GO:0016787, GO:0016740	hydrolase activity, transferase activity	null	null	null	null	null	null	null	null	null	null
PF3D7_0722000	conserved Plasmodium protein, unknown function	null	7	6	9	3	3.11907	3.0921	4.65725	3.62281	0.422359	1262	0.647273	7	21.5681	8.85675	23.7465	18.0571	3.79097	465	0.868704	9	10.84	2.20494	0.670995	3.28607	0.00101596	0.00567186	null	null	null	null	null	null	null	null	null	null	null	null	null	null
PF3D7_0817300	conserved Plasmodium protein, unknown function	null	7	Not Detected	4	Not Detected	2.72919	3.86512	4.23387	3.60939	0.369703	1263	0.646993	7	0	5.061	0	1.687	1.37743	2128	0.398132	4	2.6482	-0.750249	1.25011	-0.600147	0.548408	0.702853	null	null	null	null	null	null	null	null	null	null	null	null	null	null
PF3D7_0804000	cactin homolog, putative	null	7	Not Detected	5	Not Detected	2.72919	3.86512	4.23387	3.60939	0.369703	1263	0.646993	7	0	0	7.9155	2.6385	2.15432	1772	0.498868	5	3.12394	-0.431792	1.25864	-0.343064	0.731551	0.834605	GO:0005737	cytoplasm	GO:0005524, GO:0005515	ATP binding, protein binding	null	null	null	null	null	null	null	null	null	null
PF3D7_0215000	acyl-CoA synthetase	ACS9	7	Not Detected	6	Not Detected	4.67861	2.31907	3.81048	3.60272	0.562578	1265	0.646434	7	5.39202	3.79575	1.97887	3.72222	0.805047	1455	0.588568	6	3.66247	-0.0145116	0.97414	-0.0148968	0.988114	0.992144	null	null	GO:0003824	catalytic activity	GO:0008152	metabolic process	GO:0020011	apicoplast	GO:0004467	long-chain fatty acid-CoA ligase activity	GO:0006631, GO:0015909	fatty acid metabolic process, long-chain fatty acid transport	6.2.1.3 (Long-chain-fatty-acid--CoA ligase)	6.2.1.- (Acid--thiol ligases.)
PF3D7_0506700	GTPase-activating protein, putative	null	7	Not Detected	3	Not Detected	3.89884	3.0921	3.81048	3.60047	0.208586	1266	0.646154	7	2.69601	0	0	0.898671	0.733762	2542	0.280985	3	2.24957	-2.12338	1.39295	-1.52438	0.127415	0.253816	GO:0005622	intracellular	GO:0005097	Rab GTPase activator activity	GO:0032313	regulation of Rab GTPase activity	null	null	null	null	null	null	null	null
PF3D7_0403800	alpha/beta hydrolase, putative	null	7	Not Detected	4	Not Detected	3.11907	3.86512	3.81048	3.59822	0.196037	1267	0.645874	7	0	1.26525	3.95775	1.741	0.952855	2128	0.398132	4	2.66961	-0.918238	1.17892	-0.778879	0.436051	0.604202	null	null	GO:0016787	hydrolase activity	null	null	null	null	null	null	null	null	null	3.-.-.- (Hydrolases.)
PF3D7_0719900	conserved Plasmodium membrane protein, unknown function	null	7	2	6	Not Detected	5.06849	2.31907	3.38709	3.59155	0.653398	1268	0.645594	7	2.69601	6.32625	0	3.00742	1.49652	1656	0.531692	6	3.29949	-0.15464	1.10499	-0.139946	0.888702	0.933839	GO:0005634	nucleus	null	null	null	null	null	null	null	null	null	null	null	null
PF3D7_0516700	ubiquitin carboxyl-terminal hydrolase 2, putative	null	7	6	8	Not Detected	4.28872	3.0921	3.38709	3.5893	0.29388	1269	0.645315	7	8.08804	5.061	9.89437	7.68113	1.15128	914	0.741653	8	5.63522	1.0096	0.789335	1.27905	0.200879	0.352859	null	null	GO:0036459	ubiquitinyl hydrolase activity	GO:0006511	ubiquitin-dependent protein catabolic process	null	null	GO:0004843	ubiquitin-specific protease activity	GO:0016579	protein deubiquitination	3.1.2.15 (Deleted entry); 3.4.19.12 (Ubiquitinyl hydrolase 1)	3.4.19.12 (Ubiquitinyl hydrolase 1)
PF3D7_1131200	conserved Plasmodium protein, unknown function	null	7	Not Detected	7	Not Detected	3.50895	4.63814	2.54032	3.56247	0.494945	1270	0.645035	7	2.69601	7.5915	7.9155	6.06767	1.37859	1074	0.696378	7	4.81507	0.825378	0.853849	0.966657	0.333716	0.509051	GO:0005737	cytoplasm	null	null	null	null	null	null	null	null	null	null	null	null
PF3D7_1431000	mitochondrial ribosomal protein L17-2 precursor, putative	null	7	Not Detected	8	Not Detected	1.94942	6.18419	2.54032	3.55798	1.08116	1271	0.644755	7	8.08804	11.3872	3.95775	7.81101	1.7548	897	0.746463	8	5.68449	1.18932	0.860884	1.38151	0.167122	0.307974	GO:0005840	ribosome	GO:0003735	structural constituent of ribosome	GO:0006412	translation	GO:0005739, GO:0000315	mitochondrion, organellar large ribosomal subunit	GO:0003735	structural constituent of ribosome	GO:0006412	translation	null	null
PF3D7_0804700	conserved Plasmodium protein, unknown function	null	7	Not Detected	3	Not Detected	3.11907	5.41117	2.11693	3.54906	0.796055	1272	0.644476	7	0	2.5305	0	0.8435	0.688714	2765	0.217883	3	2.19628	-1.50723	1.37469	-1.09641	0.272899	0.43971	null	null	null	null	null	null	null	null	null	null	null	null	null	null
PF3D7_0924400	conserved Plasmodium protein, unknown function	null	7	Not Detected	5	Not Detected	5.06849	3.86512	1.69355	3.54239	0.80632	1273	0.644196	7	2.69601	5.061	0	2.58567	1.19374	1797	0.491794	5	3.06403	-0.332034	1.14992	-0.288745	0.772776	0.859338	GO:0005737, GO:0005634	cytoplasm, nucleus	null	null	GO:0006351	transcription, DNA-templated	null	null	null	null	null	null	null	null
PF3D7_1308800	tyrosine recombinase	INT	7	Not Detected	8	Not Detected	3.50895	5.41117	1.69355	3.53789	0.876332	1274	0.643916	7	5.39202	8.85675	11.8732	8.70734	1.52885	820	0.768251	8	6.12261	1.32833	0.809163	1.64161	0.100671	0.214963	null	null	GO:0003677	DNA binding	GO:0015074, GO:0006310	DNA integration, DNA recombination	GO:0020011	apicoplast	null	null	null	null	null	null
PF3D7_1249400	conserved Plasmodium protein, unknown function	null	7	Not Detected	8	Not Detected	1.94942	6.95722	1.69355	3.53339	1.39907	1275	0.643636	7	5.39202	7.5915	13.8521	8.94521	2.06923	800	0.773911	8	6.2393	1.38062	0.870394	1.5862	0.112693	0.231789	null	null	null	null	null	null	null	null	null	null	null	null	null	null
PF3D7_0518600	WD repeat-containing protein 26, putative	WDR26	7	Not Detected	5	Not Detected	3.11907	1.54605	5.92741	3.53084	1.04629	1276	0.643357	7	2.69601	5.061	0	2.58567	1.19374	1797	0.491794	5	3.05826	-0.357637	1.16845	-0.306079	0.759544	0.849387	null	null	GO:0005515	protein binding	null	null	null	null	null	null	null	null	null	null
PF3D7_1347500	DNA/RNA-binding protein Alba 4	ALBA4	7	10	4	10	1.55954	3.0921	5.92741	3.52635	1.04467	1277	0.643077	7	2.69601	2.5305	0	1.74217	0.712307	2128	0.398132	4	2.63426	-0.922004	1.24727	-0.739218	0.459775	0.625741	null	null	GO:0003676	nucleic acid binding	null	null	GO:0005737, GO:0005634	cytoplasm, nucleus	GO:0003677, GO:0003723	DNA binding, RNA binding	null	null	null	null
PF3D7_1300100	erythrocyte membrane protein 1, PfEMP1	VAR	7	Not Detected	4	Not Detected	4.67861	0.773024	5.08064	3.51076	1.12168	1278	0.642797	7	0	0	3.95775	1.31925	1.07716	2260	0.360781	4	2.415	-1.30452	1.43553	-0.908738	0.363488	0.536838	GO:0016021	integral component of membrane	GO:0004872	receptor activity	GO:0009405	pathogenesis	null	null	null	null	null	null	null	null
PF3D7_0718000	dynein heavy chain, putative	null	7	Not Detected	8	Not Detected	0.779768	4.63814	5.08064	3.49952	1.11522	1279	0.642517	7	5.39202	7.5915	7.9155	6.96634	0.647232	977	0.723826	8	5.23293	0.997278	0.924113	1.07917	0.28051	0.448139	GO:0030286	dynein complex	GO:0003777	microtubule motor activity	GO:0007018	microtubule-based movement	null	null	null	null	null	null	null	null
PF3D7_1328500	alpha/beta-hydrolase, putative	null	7	4	7	Not Detected	3.89884	2.31907	4.23387	3.48393	0.482061	1280	0.642238	7	2.69601	3.79575	9.89437	5.46204	1.82796	1150	0.674873	7	4.47298	0.599569	0.905981	0.66179	0.508106	0.668961	null	null	null	null	null	null	GO:0005737	cytoplasm	GO:0016787	hydrolase activity	null	null	null	null
PF3D7_1008200	endonuclease, putative	null	7	Not Detected	Not Detected	Not Detected	3.11907	3.0921	4.23387	3.48168	0.307145	1281	0.641958	7	0	0	0	0	0				1.74084	-2.88602	1.52518	-1.89225	0.058458	0.145084	null	null	GO:0003677, GO:0004518	DNA binding, nuclease activity	GO:0006281	DNA repair	GO:0005739	mitochondrion	null	null	null	null	4.2.99.18 (DNA-(apurinic or apyrimidinic site) lyase)	4.2.99.18 (DNA-(apurinic or apyrimidinic site) lyase)
PF3D7_1366500	nucleoside diphosphate kinase	NDK	7	10	3	10	3.11907	3.0921	4.23387	3.48168	0.307145	1281	0.641958	7	0	2.5305	0	0.8435	0.688714	2765	0.217883	3	2.16259	-1.50995	1.35356	-1.11554	0.26462	0.429179	null	null	GO:0005524, GO:0004550	ATP binding, nucleoside diphosphate kinase activity	GO:0006241, GO:0006183, GO:0006228, GO:0006165	CTP biosynthetic process, GTP biosynthetic process, UTP biosynthetic process, nucleoside diphosphate phosphorylation	null	null	GO:0005524, GO:0032552, GO:0000287, GO:0004550	ATP binding, deoxyribonucleotide binding, magnesium ion binding, nucleoside diphosphate kinase activity	GO:0006241, GO:0006183, GO:0006228	CTP biosynthetic process, GTP biosynthetic process, UTP biosynthetic process	2.7.4.6 (Nucleoside-diphosphate kinase)	2.7.4.6 (Nucleoside-diphosphate kinase)
PF3D7_1325100	phosphoribosylpyrophosphate synthetase	null	7	9	Not Detected	8	3.50895	3.0921	3.81048	3.47051	0.17005	1283	0.641399	7	0	0	0	0	0				1.73526	-2.88383	1.52293	-1.89361	0.0582763	0.144779	null	null	GO:0000287, GO:0004749	magnesium ion binding, ribose phosphate diphosphokinase activity	GO:0009165	nucleotide biosynthetic process	null	null	GO:0004749	ribose phosphate diphosphokinase activity	GO:0006098, GO:0006166	pentose-phosphate shunt, purine ribonucleoside salvage	2.7.6.1 (Ribose-phosphate diphosphokinase)	2.7.6.1 (Ribose-phosphate diphosphokinase)
PF3D7_0315000	zinc finger protein, putative	null	7	Not Detected	2	Not Detected	3.50895	3.0921	3.81048	3.47051	0.17005	1283	0.641399	7	0	1.26525	0	0.42175	0.344357	3093	0.125071	2	1.94613	-2.11421	1.42371	-1.485	0.137544	0.267907	null	null	GO:0008270	zinc ion binding	null	null	null	null	GO:0008270	zinc ion binding	null	null	null	null
PF3D7_0728800	conserved Plasmodium protein, unknown function	null	7	Not Detected	5	Not Detected	3.89884	3.0921	3.38709	3.45934	0.192425	1285	0.640839	7	5.39202	0	0	1.79734	1.46752	2063	0.416525	5	2.62834	-1.16544	1.31239	-0.888028	0.374526	0.548206	GO:0005737, GO:0005634	cytoplasm, nucleus	null	null	null	null	null	null	null	null	null	null	null	null
PF3D7_1226900	conserved Plasmodium protein, unknown function	null	7	Not Detected	6	Not Detected	3.89884	3.0921	3.38709	3.45934	0.192425	1285	0.640839	7	0	5.061	5.93662	3.66587	1.51075	1482	0.580928	6	3.56261	0.174642	0.99738	0.175101	0.861	0.917524	GO:0005737	cytoplasm	GO:0005524, GO:0016979, GO:0016740	ATP binding, lipoate-protein ligase activity, transferase activity	GO:0018055	peptidyl-lysine lipoylation	null	null	null	null	null	null	null	null
PF3D7_0907800	apicoplast ribosomal protein L35 precursor, putative	null	7	Not Detected	5	Not Detected	2.3393	4.63814	3.38709	3.45485	0.542548	1287	0.64028	7	2.69601	1.26525	1.97887	1.98005	0.337234	2019	0.428976	5	2.71745	-0.801875	1.14856	-0.698154	0.485081	0.6473	GO:0005840	ribosome	GO:0003735	structural constituent of ribosome	GO:0006412	translation	GO:0020011	apicoplast	null	null	null	null	null	null
PF3D7_1104000	phenylalanine--tRNA ligase beta subunit	null	7	7	7	4	2.3393	4.63814	3.38709	3.45485	0.542548	1287	0.64028	7	2.69601	8.85675	3.95775	5.17017	1.53414	1194	0.662422	7	4.31251	0.680621	0.91158	0.746639	0.455282	0.621526	GO:0005737	cytoplasm	GO:0005524, GO:0003723, GO:0000287, GO:0004826	ATP binding, RNA binding, magnesium ion binding, phenylalanine-tRNA ligase activity	GO:0006432	phenylalanyl-tRNA aminoacylation	GO:0009328	phenylalanine-tRNA ligase complex	GO:0004826	phenylalanine-tRNA ligase activity	GO:0006432	phenylalanyl-tRNA aminoacylation	6.1.1.20 (Phenylalanine--tRNA ligase)	6.1.1.20 (Phenylalanine--tRNA ligase)
PF3D7_1002400	RNA-binding protein, putative	null	7	8	4	7	4.28872	3.0921	2.96371	3.44817	0.344484	1289	0.63972	7	0	5.061	0	1.687	1.37743	2128	0.398132	4	2.56759	-0.701232	1.26053	-0.5563	0.578006	0.720897	null	null	GO:0003676, GO:0000166	nucleic acid binding, nucleotide binding	null	null	null	null	null	null	null	null	null	null
PF3D7_0709000	chloroquine resistance transporter	CRT	7	Not Detected	10	Not Detected	6.23814	1.54605	2.54032	3.4415	1.16553	1290	0.639441	7	407.098	215.092	292.873	305.021	45.527	21	0.994341	10	154.231	6.2861	0.464955	13.5198	1.19476e-41	4.20215e-39	GO:0016020	membrane	null	null	GO:0006855	drug transmembrane transport	GO:0005783, GO:0020020, GO:0016020	endoplasmic reticulum, food vacuole, membrane	GO:0015238	drug transmembrane transporter activity	GO:0034635	glutathione transport	null	null
PF3D7_0419800	60S ribosomal protein L7ae/L30e, putative	null	7	6	9	4	1.16965	6.18419	2.96371	3.43918	1.19777	1291	0.639161	7	13.4801	29.1007	21.7676	21.4495	3.68412	401	0.886814	9	12.4443	2.70421	0.705875	3.83101	0.00012762	0.000978815	null	null	null	null	null	null	GO:0005840	ribosome	GO:0003735	structural constituent of ribosome	GO:0006412	translation	null	null
PF3D7_0317600	40S ribosomal protein S11, putative	RPS11	7	10	8	10	2.3393	0.773024	7.19757	3.43663	1.57916	1292	0.638881	7	8.08804	6.32625	5.93662	6.78363	0.540381	992	0.719581	8	5.11013	0.872503	0.954298	0.914288	0.360566	0.533721	GO:0005840	ribosome	GO:0003735	structural constituent of ribosome	GO:0006412	translation	GO:0022627	cytosolic small ribosomal subunit	GO:0003735	structural constituent of ribosome	null	null	null	null
PF3D7_1132400	conserved Plasmodium membrane protein, unknown function	null	7	Not Detected	6	Not Detected	3.11907	5.41117	1.69355	3.40793	0.884151	1293	0.638601	7	0	8.85675	1.97887	3.61187	2.19142	1482	0.580928	6	3.5099	0.265769	1.11906	0.237494	0.812274	0.887624	GO:0016021, GO:0016020	integral component of membrane, membrane	null	null	GO:0006810	transport	GO:0020011	apicoplast	null	null	null	null	null	null
PF3D7_1205400	kelch domain-containing protein, putative	null	7	1	9	Not Detected	1.55954	6.95722	1.69355	3.40343	1.45117	1294	0.638322	7	13.4801	11.3872	17.8099	14.2257	1.54413	562	0.841256	9	8.81458	2.10021	0.780198	2.69189	0.0071048	0.0282149	GO:0005737	cytoplasm	null	null	null	null	null	null	null	null	null	null	null	null
PF3D7_1107900	mechanosensitive ion channel protein, putative	MSCS	7	2	8	Not Detected	4.28872	4.63814	1.27016	3.39901	0.872993	1295	0.638042	7	16.1761	7.5915	1.97887	8.58215	3.37066	830	0.765422	8	5.99058	1.24843	0.918557	1.35912	0.174107	0.318089	GO:0016020	membrane	null	null	GO:0055085	transmembrane transport	null	null	null	null	null	null	null	null
PF3D7_0524400	ribosome-interacting GTPase 1, putative	RBG1	7	5	6	3	3.89884	0.773024	5.50403	3.39196	1.13415	1296	0.637762	7	0	6.32625	3.95775	3.428	1.50671	1548	0.562252	6	3.40998	0.0950902	1.13694	0.0836368	0.933345	0.960377	null	null	GO:0005525	GTP binding	null	null	null	null	null	null	null	null	null	null
PF3D7_1445700	conserved Plasmodium protein, unknown function	null	7	2	4	Not Detected	3.11907	1.54605	5.50403	3.38971	0.939424	1297	0.637483	7	0	0	3.95775	1.31925	1.07716	2260	0.360781	4	2.35448	-1.26928	1.39476	-0.910037	0.362803	0.536147	null	null	null	null	null	null	GO:0020036	Maurer's cleft	null	null	null	null	null	null
PF3D7_1351600	glycerol kinase	GK	7	9	10	7	2.3393	2.31907	5.50403	3.38747	0.864095	1298	0.637203	7	148.281	61.9972	57.3873	89.2217	24.1352	86	0.975948	10	46.3046	4.58436	0.569917	8.0439	8.70219e-16	4.76106e-14	null	null	GO:0004370	glycerol kinase activity	GO:0005975, GO:0006072	carbohydrate metabolic process, glycerol-3-phosphate metabolic process	null	null	GO:0005524, GO:0004370	ATP binding, glycerol kinase activity	GO:0006071	glycerol metabolic process	2.7.1.30 (Glycerol kinase)	2.7.1.30 (Glycerol kinase)
PF3D7_0722200	rhoptry-associated leucine zipper-like protein 1	RALP1	7	9	10	9	1.16965	3.86512	5.08064	3.3718	0.943572	1299	0.636923	7	59.3123	48.0795	37.5986	48.3301	5.11898	184	0.948217	10	25.851	3.80422	0.566247	6.7183	1.83863e-11	5.52037e-10	null	null	null	null	null	null	GO:1990225	rhoptry neck	GO:0046789	host cell surface receptor binding	GO:0030260	entry into host cell	null	null
PF3D7_1202900	high mobility group protein B1	HMGB1	7	9	6	7	4.67861	0.773024	4.65725	3.36963	1.06007	1300	0.636643	7	0	6.32625	3.95775	3.428	1.50671	1548	0.562252	6	3.39881	0.103228	1.13216	0.0911782	0.927351	0.955307	null	null	null	null	null	null	GO:0005694, GO:0005829, GO:0005634	chromosome, cytosol, nucleus	GO:0008301	DNA binding, bending	GO:0001819, GO:0006355	positive regulation of cytokine production, regulation of transcription, DNA-templated	null	null
PF3D7_0914500	conserved Plasmodium protein, unknown function	null	7	Not Detected	8	Not Detected	4.67861	0.773024	4.65725	3.36963	1.06007	1300	0.636643	7	2.69601	11.3872	7.9155	7.33292	2.0623	942	0.733729	8	5.35127	1.08574	0.921534	1.17819	0.238721	0.397116	GO:0005737	cytoplasm	GO:0005524	ATP binding	null	null	null	null	null	null	null	null	null	null
PF3D7_0926700	glutamine-dependent NAD(+) synthetase, putative	NADSYN	7	7	8	5	2.3393	3.0921	4.65725	3.36288	0.557418	1302	0.636084	7	13.4801	3.79575	13.8521	10.376	2.6878	710	0.799377	8	6.86943	1.50209	0.805385	1.86506	0.0621736	0.150809	null	null	null	null	null	null	GO:0005737	cytoplasm	null	null	null	null	6.3.5.1 (NAD(+) synthase (glutamine-hydrolyzing))	6.3.5.1 (NAD(+) synthase (glutamine-hydrolyzing))
PF3D7_1033500	WD repeat-containing protein 70, putative	WDR70	7	3	6	Not Detected	3.50895	2.31907	4.23387	3.35396	0.455735	1303	0.635804	7	8.08804	2.5305	0	3.53951	1.95037	1505	0.57442	6	3.44674	-0.0656196	1.08741	-0.0603449	0.951881	0.97195	null	null	GO:0005515	protein binding	null	null	null	null	null	null	null	null	null	null
PF3D7_0715200	conserved Plasmodium protein, unknown function	null	7	Not Detected	4	Not Detected	3.89884	2.31907	3.81048	3.3428	0.418452	1304	0.635524	7	0	0	3.95775	1.31925	1.07716	2260	0.360781	4	2.33102	-1.25954	1.35648	-0.928534	0.353131	0.527287	null	null	null	null	null	null	null	null	null	null	null	null	null	null
PF3D7_0933100	conserved Plasmodium protein, unknown function	null	7	Not Detected	7	Not Detected	3.89884	2.31907	3.81048	3.3428	0.418452	1304	0.635524	7	5.39202	5.061	5.93662	5.46321	0.208423	1150	0.674873	7	4.40301	0.645689	0.866434	0.745225	0.456135	0.621964	null	null	null	null	null	null	null	null	null	null	null	null	null	null
PF3D7_1230000	conserved Plasmodium protein, unknown function	null	7	Not Detected	8	Not Detected	5.06849	1.54605	3.38709	3.33388	0.830532	1306	0.634965	7	8.08804	6.32625	9.89437	8.10288	0.841036	877	0.752122	8	5.71838	1.16535	0.818106	1.42445	0.154315	0.290018	GO:0005622, GO:0016020	intracellular, membrane	GO:0005097	Rab GTPase activator activity	GO:0032313	regulation of Rab GTPase activity	null	null	null	null	null	null	null	null
PF3D7_0729900	dynein heavy chain, putative	null	7	8	9	9	5.06849	1.54605	3.38709	3.33388	0.830532	1306	0.634965	7	8.08804	11.3872	11.8732	10.4495	0.970848	702	0.801641	9	6.89169	1.5614	0.760367	2.05348	0.0400258	0.107816	GO:0030286	dynein complex	GO:0005524, GO:0016887, GO:0003777	ATP binding, ATPase activity, microtubule motor activity	GO:0007018	microtubule-based movement	null	null	GO:0003777	microtubule motor activity	GO:0007018	microtubule-based movement	null	null
PF3D7_0115600	rifin	RIF	7	Not Detected	5	Not Detected	4.28872	2.31907	3.38709	3.33163	0.464803	1308	0.634406	7	2.69601	1.26525	3.95775	2.63967	0.635045	1772	0.498868	5	2.98565	-0.403151	1.08148	-0.372779	0.709313	0.822723	null	null	null	null	null	null	GO:0020036, GO:0020002, GO:0020003	Maurer's cleft, host cell plasma membrane, symbiont-containing vacuole	null	null	GO:0020033, GO:0020035, GO:0020013	antigenic variation, cytoadherence to microvasculature, mediated by symbiont protein, modulation by symbiont of host erythrocyte aggregation	null	null
PF3D7_0704000	conserved Plasmodium membrane protein, unknown function	null	7	2	3	1	1.94942	4.63814	3.38709	3.32489	0.634247	1309	0.634126	7	2.69601	0	0	0.898671	0.733762	2542	0.280985	3	2.11178	-1.97801	1.42857	-1.38461	0.166173	0.306914	null	null	null	null	null	null	GO:0016021	integral component of membrane	null	null	null	null	null	null
PF3D7_1438300	tRNA Methionine	null	7	Not Detected	5	Not Detected	2.3393	4.63814	2.96371	3.31372	0.560367	1310	0.633846	7	0	2.5305	3.95775	2.16275	0.944854	1948	0.449066	5	2.73823	-0.453895	1.1366	-0.399343	0.68964	0.806218	null	null	null	null	null	null	null	null	null	null	null	null	null	null
PF3D7_0530800	CPW-WPC family protein	null	7	Not Detected	7	Not Detected	0.779768	6.18419	2.96371	3.30922	1.28162	1311	0.633566	7	2.69601	3.79575	5.93662	4.14279	0.776848	1375	0.611205	7	3.72601	0.377934	1.06187	0.355915	0.721904	0.828978	null	null	null	null	null	null	null	null	null	null	null	null	null	null
PF3D7_1231100	ras-related protein Rab-2	RAB2	7	9	4	5	2.72919	4.63814	2.54032	3.30255	0.547068	1312	0.633287	7	0	3.79575	0	1.26525	1.03307	2465	0.302773	4	2.2839	-0.96308	1.31564	-0.732024	0.464154	0.629266	GO:0005622, GO:0016020	intracellular, membrane	GO:0005525, GO:0003924	GTP binding, GTPase activity	GO:0006184, GO:0006886, GO:0006913, GO:0007264	GTP catabolic process, intracellular protein transport, nucleocytoplasmic transport, small GTPase mediated signal transduction	GO:0020020, GO:0016020	food vacuole, membrane	null	null	GO:0006888, GO:0060627	ER to Golgi vesicle-mediated transport, regulation of vesicle-mediated transport	3.6.5.2 (Small monomeric GTPase)	3.6.5.2 (Small monomeric GTPase)
PF3D7_1237600	periodic tryptophan protein 1, putative	PWP1	7	Not Detected	6	Not Detected	2.72919	4.63814	2.54032	3.30255	0.547068	1312	0.633287	7	2.69601	6.32625	0	3.00742	1.49652	1656	0.531692	6	3.15498	0.00376563	1.10932	0.00339453	0.997292	0.997292	null	null	GO:0005515	protein binding	null	null	GO:0005730	nucleolus	null	null	GO:0006364	rRNA processing	null	null
PF3D7_1028200	RING zinc finger protein, putative	null	7	2	9	1	1.94942	5.41117	2.54032	3.3003	0.87294	1314	0.632727	7	8.08804	12.6525	21.7676	14.1694	3.28324	563	0.840973	9	8.73484	2.13409	0.738198	2.89095	0.00384077	0.0169159	GO:0016020	membrane	GO:0005515, GO:0008270	protein binding, zinc ion binding	null	null	null	null	null	null	null	null	6.3.2.19 (Ubiquitin--protein ligase)	6.3.2.19 (Ubiquitin--protein ligase)
PF3D7_0916000	major facilitator superfamily domain-containing protein, putative	MFS2	7	4	8	Not Detected	3.89884	3.86512	2.11693	3.29363	0.480451	1315	0.632448	7	5.39202	8.85675	5.93662	6.72846	0.878298	1001	0.717035	8	5.01105	1.0498	0.83392	1.25887	0.208076	0.360255	GO:0016021	integral component of membrane	null	null	GO:0055085	transmembrane transport	null	null	null	null	null	null	null	null
PF3D7_1229600	conserved Plasmodium protein, unknown function	null	7	Not Detected	Not Detected	Not Detected	2.3393	5.41117	2.11693	3.28913	0.867901	1316	0.632168	7	0	0	0	0	0				1.64457	-2.75859	1.57226	-1.75455	0.079337	0.180026	null	null	null	null	null	null	GO:0020011	apicoplast	null	null	null	null	null	null
PF3D7_1022500	citrate synthase, mitochondrial, putative	CS	7	7	7	3	5.84826	2.31907	1.69355	3.28696	1.05599	1317	0.631888	7	0	5.061	7.9155	4.3255	1.88971	1339	0.621392	7	3.80623	0.419713	1.06551	0.393908	0.693649	0.809367	null	null	GO:0046912	transferase activity, transferring acyl groups, acyl groups converted into alkyl on transfer	GO:0044262	cellular carbohydrate metabolic process	GO:0005739	mitochondrion	GO:0004108	citrate (Si)-synthase activity	GO:0046356, GO:0006101, GO:0006099	acetyl-CoA catabolic process, citrate metabolic process, tricarboxylic acid cycle	2.3.3.1 (Citrate (Si)-synthase)	2.3.3.1 (Citrate (Si)-synthase)
PF3D7_1130900	conserved Plasmodium protein, unknown function	null	7	Not Detected	6	Not Detected	1.94942	6.18419	1.69355	3.27572	1.18891	1318	0.631608	7	0	7.5915	3.95775	3.84975	1.78988	1447	0.590832	6	3.56273	0.395107	1.1019	0.35857	0.719917	0.828628	GO:0016020	membrane	null	null	null	null	null	null	null	null	null	null	null	null
PF3D7_0610800	transketolase	TK	7	10	Not Detected	9	3.89884	4.63814	1.27016	3.26905	0.83444	1319	0.631329	7	0	0	0	0	0				1.63452	-2.74735	1.5911	-1.72669	0.0842225	0.188505	null	null	GO:0004802	transketolase activity	GO:0008152	metabolic process	GO:0005737, GO:0005634	cytoplasm, nucleus	GO:0004802	transketolase activity	GO:0006098	pentose-phosphate shunt	2.2.1.1 (Transketolase)	2.2.1.1 (Transketolase)
PF3D7_1354400	V-type proton ATPase 21 kDa proteolipid subunit, putative	null	7	9	7	7	3.11907	5.41117	1.27016	3.2668	0.977907	1320	0.631049	7	5.39202	8.85675	0	4.74959	2.10397	1264	0.642615	7	4.00819	0.592753	1.09039	0.543616	0.586706	0.728505	GO:0033179, GO:0033177	proton-transporting V-type ATPase, V0 domain, proton-transporting two-sector ATPase complex, proton-transporting domain	GO:0015078	hydrogen ion transmembrane transporter activity	GO:0015991	ATP hydrolysis coupled proton transport	GO:0016471	vacuolar proton-transporting V-type ATPase complex	null	null	null	null	3.6.3.14 (H(+)-transporting two-sector ATPase)	3.6.3.14 (H(+)-transporting two-sector ATPase)
PF3D7_1431300	large subunit GTPase 1, putative	LSG1	7	Not Detected	10	Not Detected	3.50895	0.773024	5.50403	3.262	1.11966	1321	0.630769	7	153.673	142.973	122.69	139.779	7.41819	58	0.983871	10	71.5203	5.23226	0.436812	11.9783	4.61798e-33	8.74574e-31	null	null	GO:0005525	GTP binding	null	null	GO:0022625	cytosolic large ribosomal subunit	null	null	GO:0000027	ribosomal large subunit assembly	3.6.1.- (In phosphorous-containing anhydrides.); 3.6.5.1 (Heterotrimeric G-protein GTPase)	3.6.1.- (In phosphorous-containing anhydrides.)
PF3D7_1111500	acylphosphatase, putative	null	7	9	3	7	1.94942	6.95722	0.846773	3.25114	1.53516	1322	0.63049	7	0	1.26525	1.97887	1.08137	0.472427	2542	0.280985	3	2.16626	-1.25765	1.41702	-0.887532	0.374792	0.54827	null	null	GO:0003998	acylphosphatase activity	null	null	null	null	null	null	null	null	3.6.1.7 (Acylphosphatase)	3.6.1.7 (Acylphosphatase)
PF3D7_0615500	cdc2-related protein kinase 5	CRK5	7	Not Detected	2	Not Detected	3.11907	1.54605	5.08064	3.24859	0.834787	1323	0.63021	7	0	1.26525	0	0.42175	0.344357	3093	0.125071	2	1.83517	-2.02387	1.47955	-1.3679	0.171344	0.314109	null	null	GO:0005524, GO:0004672	ATP binding, protein kinase activity	GO:0006468	protein phosphorylation	null	null	GO:0004693	cyclin-dependent protein serine/threonine kinase activity	GO:0006468, GO:0051726	protein phosphorylation, regulation of cell cycle	2.7.11.22 (Cyclin-dependent kinase)	2.7.11.22 (Cyclin-dependent kinase)
PF3D7_0619700	conserved Plasmodium protein, unknown function	null	7	3	3	Not Detected	3.11907	1.54605	5.08064	3.24859	0.834787	1323	0.63021	7	0	1.26525	1.97887	1.08137	0.472427	2542	0.280985	3	2.16498	-1.34331	1.3377	-1.0042	0.315285	0.489118	null	null	GO:0005515	protein binding	null	null	null	null	null	null	null	null	null	null
PF3D7_1320100	ATP-dependent Clp protease adapter protein ClpS	ClpS	7	Not Detected	7	Not Detected	0.779768	3.86512	5.08064	3.24184	1.04517	1325	0.62965	7	2.69601	1.26525	11.8732	5.27817	2.71347	1176	0.667516	7	4.26001	0.647345	1.10726	0.584639	0.55879	0.70926	null	null	null	null	GO:0030163	protein catabolic process	GO:0020011	apicoplast	null	null	null	null	3.4.21.92 (Endopeptidase Clp)	3.4.21.92 (Endopeptidase Clp)
PF3D7_1439400	cytochrome b-c1 complex subunit Rieske, putative	null	7	7	7	9	3.89884	1.54605	4.23387	3.22625	0.69047	1326	0.629371	7	8.08804	6.32625	0	4.80476	2.00501	1247	0.647425	7	4.01551	0.494575	1.04109	0.475056	0.634747	0.764593	null	null	GO:0051537, GO:0008121	2 iron, 2 sulfur cluster binding, ubiquinol-cytochrome-c reductase activity	GO:0055114	oxidation-reduction process	GO:0005750	mitochondrial respiratory chain complex III	null	null	GO:0006122	mitochondrial electron transport, ubiquinol to cytochrome c	1.10.2.2 (Quinol--cytochrome-c reductase)	1.10.2.2 (Quinol--cytochrome-c reductase)
PF3D7_1016000	conserved Plasmodium protein, unknown function	null	7	7	7	2	3.11907	2.31907	4.23387	3.224	0.45335	1327	0.629091	7	2.69601	3.79575	5.93662	4.14279	0.776848	1375	0.611205	7	3.6834	0.339225	0.949801	0.357154	0.720977	0.828686	GO:0005737, GO:0005886	cytoplasm, plasma membrane	GO:0005524	ATP binding	null	null	null	null	null	null	null	null	null	null
PF3D7_0931600	conserved protein, unknown function	null	7	Not Detected	8	Not Detected	3.11907	2.31907	4.23387	3.224	0.45335	1327	0.629091	7	8.08804	8.85675	9.89437	8.94638	0.427326	800	0.773911	8	6.08519	1.40487	0.761765	1.84423	0.0651497	0.156486	null	null	null	null	null	null	null	null	null	null	null	null	null	null
PF3D7_0912000	conserved Plasmodium protein, unknown function	null	7	Not Detected	3	Not Detected	2.3393	3.0921	4.23387	3.22176	0.449679	1329	0.628531	7	0	1.26525	1.97887	1.08137	0.472427	2542	0.280985	3	2.15156	-1.31302	1.30944	-1.00273	0.315991	0.489906	null	null	GO:0005524	ATP binding	null	null	GO:0020011	apicoplast	null	null	null	null	null	null
PF3D7_0413500	phosphoglucomutase-2	PGM2	7	4	Not Detected	8	3.50895	2.31907	3.81048	3.21284	0.371734	1330	0.628252	7	0	0	0	0	0				1.60642	-2.77152	1.55547	-1.7818	0.0747827	0.172231	null	null	null	null	null	null	GO:0005737	cytoplasm	GO:0004619	phosphoglycerate mutase activity	GO:0006096	glycolytic process	5.4.2.1 (Transferred entry: 5.4.2.11 and 5.4.2.12); 5.4.2.2 (Phosphoglucomutase (alpha-D-glucose-1,6-bisphosphate-dependent))	5.4.2.2 (Phosphoglucomutase (alpha-D-glucose-1,6-bisphosphate-dependent))
PF3D7_0620100	conserved Plasmodium protein, unknown function	null	7	7	9	8	2.72919	3.0921	3.81048	3.21059	0.259413	1331	0.627972	7	2.69601	21.5092	25.7254	16.6435	5.78012	494	0.860498	9	9.92706	2.34951	0.764716	3.0724	0.00212348	0.0106045	GO:0005737	cytoplasm	null	null	null	null	null	null	null	null	null	null	null	null
PF3D7_0915000	type II NADH:ubiquinone oxidoreductase	NDH2	7	4	8	4	3.50895	3.0921	2.96371	3.18825	0.134378	1332	0.627692	7	13.4801	6.32625	1.97887	7.26173	2.73763	949	0.731749	8	5.22499	1.07142	0.871452	1.22947	0.218897	0.373229	null	null	GO:0050660, GO:0016491	flavin adenine dinucleotide binding, oxidoreductase activity	GO:0055114	oxidation-reduction process	GO:0005739	mitochondrion	GO:0008137	NADH dehydrogenase (ubiquinone) activity	null	null	1.6.5.3 (NADH:ubiquinone reductase (H(+)-translocating)); 1.6.5.9 (NADH:ubiquinone reductase (non-electrogenic))	1.6.5.3 (NADH:ubiquinone reductase (H(+)-translocating))
PF3D7_0934500	V-type proton ATPase subunit E, putative	null	7	7	4	8	6.23814	0.773024	2.54032	3.18383	1.31466	1333	0.627413	7	2.69601	1.26525	0	1.32042	0.635855	2260	0.360781	4	2.25212	-1.24934	1.39296	-0.896895	0.369775	0.543838	GO:0033178	proton-transporting two-sector ATPase complex, catalytic domain	GO:0046961	proton-transporting ATPase activity, rotational mechanism	GO:0015991	ATP hydrolysis coupled proton transport	GO:0020020	food vacuole	null	null	null	null	3.6.3.14 (H(+)-transporting two-sector ATPase)	3.6.3.14 (H(+)-transporting two-sector ATPase)
PF3D7_1207100	small subunit rRNA processing factor, putative	null	7	Not Detected	4	Not Detected	6.23814	0.773024	2.54032	3.18383	1.31466	1333	0.627413	7	0	3.79575	0	1.26525	1.03307	2465	0.302773	4	2.22454	-0.976387	1.43609	-0.679893	0.496572	0.659418	GO:0005737, GO:0005634	cytoplasm, nucleus	GO:0005524, GO:0046872	ATP binding, metal ion binding	null	null	null	null	null	null	null	null	null	null
PF3D7_0718500	prefoldin subunit 3, putative	null	7	6	10	3	2.3393	4.63814	2.54032	3.17259	0.600183	1335	0.626853	7	35.0482	21.5092	39.5775	32.045	4.4317	288	0.918789	10	17.6088	3.32998	0.585429	5.6881	1.28458e-08	2.34215e-07	GO:0016272	prefoldin complex	GO:0051082	unfolded protein binding	GO:0006457	protein folding	GO:0016272	prefoldin complex	GO:0051082	unfolded protein binding	GO:0006458	'de novo' protein folding	null	null
PF3D7_1011600	conserved Plasmodium protein, unknown function	null	7	Not Detected	5	Not Detected	1.55954	5.41117	2.54032	3.17034	0.943571	1336	0.626573	7	0	0	5.93662	1.97887	1.61574	2019	0.428976	5	2.57461	-0.606667	1.35511	-0.447687	0.654379	0.78132	null	null	null	null	null	null	null	null	null	null	null	null	null	null
PF3D7_1025400	conserved Plasmodium membrane protein, unknown function	null	7	Not Detected	10	Not Detected	0.779768	6.18419	2.54032	3.16809	1.29936	1337	0.626294	7	32.3521	34.1617	35.6197	34.0445	0.771661	271	0.923599	10	18.6063	3.50169	0.641622	5.45756	4.82728e-08	7.71738e-07	null	null	null	null	null	null	null	null	null	null	null	null	null	null
PF3D7_1322900	conserved Plasmodium protein, unknown function	null	7	Not Detected	10	Not Detected	0.779768	6.18419	2.54032	3.16809	1.29936	1337	0.626294	7	296.561	183.461	231.528	237.184	26.7578	32	0.991228	10	120.176	6.34627	0.493434	12.8614	7.41806e-38	1.82633e-35	null	null	null	null	null	null	null	null	null	null	null	null	null	null
PF3D7_1330000	thioredoxin, putative	null	7	6	6	6	3.50895	3.86512	2.11693	3.16367	0.435496	1339	0.625734	7	2.69601	2.5305	3.95775	3.06142	0.367998	1632	0.538483	6	3.11254	-0.0402411	1.02867	-0.0391194	0.968795	0.981822	null	null	null	null	null	null	null	null	null	null	null	null	null	null
PF3D7_1476100	early transcribed membrane protein 14.2	ETRAMP14.2	7	Not Detected	5	Not Detected	7.01791	0.773024	1.69355	3.16149	1.58926	1340	0.625455	7	2.69601	0	3.95775	2.21792	0.95305	1935	0.452745	5	2.68971	-0.595116	1.34342	-0.442985	0.657776	0.782601	null	null	null	null	null	null	GO:0020005	symbiont-containing vacuole membrane	null	null	null	null	null	null
PF3D7_0825500	protein KRI1, putative	KRI1	7	Not Detected	4	Not Detected	1.94942	5.41117	2.11693	3.15917	0.92022	1341	0.625175	7	0	2.5305	1.97887	1.50312	0.627271	2260	0.360781	4	2.33115	-0.788712	1.25621	-0.627852	0.530101	0.688086	null	null	GO:0008270	zinc ion binding	null	null	null	null	null	null	null	null	null	null
PF3D7_0620200	conserved Plasmodium protein, unknown function	null	7	Not Detected	9	4	1.16965	6.18419	2.11693	3.15693	1.25588	1342	0.624895	7	18.8721	18.9787	23.7465	20.5324	1.31237	420	0.881437	9	11.8447	2.76124	0.702215	3.9322	8.41736e-05	0.00067946	GO:0005737	cytoplasm	GO:0000166	nucleotide binding	GO:0006412	translation	null	null	null	null	null	null	null	null
PF3D7_1235000	PIH1 domain-containing protein, putative	PIH1	7	Not Detected	5	Not Detected	3.89884	3.86512	1.69355	3.1525	0.595669	1343	0.624615	7	5.39202	1.26525	0	2.21909	1.32923	1890	0.465478	5	2.6858	-0.61904	1.22041	-0.507239	0.611987	0.747377	null	null	null	null	null	null	GO:0097255	R2TP complex	null	null	GO:0000492	box C/D snoRNP assembly	null	null
PF3D7_1344400	conserved Plasmodium protein, unknown function	null	7	Not Detected	5	Not Detected	3.89884	3.86512	1.69355	3.1525	0.595669	1343	0.624615	7	5.39202	1.26525	0	2.21909	1.32923	1890	0.465478	5	2.6858	-0.61904	1.22041	-0.507239	0.611987	0.747377	null	null	null	null	null	null	null	null	null	null	null	null	null	null
PF3D7_0418200	eukaryotic translation initiation factor 3 subunit M, putative	EIF3M	7	8	7	7	3.11907	4.63814	1.69355	3.15025	0.694165	1345	0.624056	7	8.08804	7.5915	1.97887	5.88614	1.59942	1093	0.691002	7	4.51819	0.90186	0.923728	0.976326	0.328903	0.504523	null	null	GO:0005515	protein binding	null	null	GO:0005852	eukaryotic translation initiation factor 3 complex	GO:0003743	translation initiation factor activity	null	null	null	null
PF3D7_0812220	GTPase, putative	null	7	Not Detected	4	Not Detected	1.94942	6.18419	1.27016	3.13459	1.25525	1346	0.623776	7	0	2.5305	1.97887	1.50312	0.627271	2260	0.360781	4	2.31886	-0.771709	1.30263	-0.592423	0.553567	0.706157	null	null	GO:0005525	GTP binding	null	null	null	null	null	null	null	null	3.4.21.- (Serine endopeptidases.); 3.6.5.1 (Heterotrimeric G-protein GTPase)	3.4.21.- (Serine endopeptidases.)
PF3D7_1319100	conserved protein, unknown function	null	7	Not Detected	6	Not Detected	1.94942	6.18419	1.27016	3.13459	1.25525	1346	0.623776	7	5.39202	3.79575	1.97887	3.72222	0.805047	1455	0.588568	6	3.4284	0.271826	1.07371	0.253165	0.80014	0.880824	GO:0005737	cytoplasm	GO:1990380	Lys48-specific deubiquitinase activity	null	null	null	null	null	null	null	null	null	null
PF3D7_0605900	long chain polyunsaturated fatty acid elongation enzyme, putative	null	7	7	7	8	4.67861	3.86512	0.846773	3.13017	0.951707	1348	0.623217	7	8.08804	6.32625	3.95775	6.12401	0.977013	1065	0.698925	7	4.62709	0.919367	0.950187	0.967565	0.333262	0.509001	GO:0016021	integral component of membrane	null	null	null	null	GO:0016021	integral component of membrane	null	null	GO:0019368	fatty acid elongation, unsaturated fatty acid	2.3.1.86 (Fatty-acyl-CoA synthase); 6.2.1.3 (Long-chain-fatty-acid--CoA ligase)	2.3.1.199 (Very-long-chain 3-oxoacyl-CoA synthase)
PF3D7_0214000	T-complex protein 1 subunit theta	CCT8	7	10	4	9	3.89884	4.63814	0.846773	3.12792	0.947437	1349	0.622937	7	0	3.79575	0	1.26525	1.03307	2465	0.302773	4	2.19658	-0.905833	1.40846	-0.643138	0.520135	0.679348	null	null	GO:0005524, GO:0051082	ATP binding, unfolded protein binding	GO:0006457	protein folding	GO:0045177, GO:0005832, GO:0030430	apical part of cell, chaperonin-containing T-complex, host cell cytoplasm	null	null	GO:0006457	protein folding	null	null
PF3D7_1240300	erythrocyte membrane protein 1, PfEMP1	VAR	7	Not Detected	7	Not Detected	4.28872	0	5.08064	3.12312	1.2886	1350	0.622657	7	8.08804	2.5305	5.93662	5.51839	1.32101	1142	0.677136	7	4.32075	0.657215	1.09327	0.601145	0.547743	0.702733	GO:0016021	integral component of membrane	GO:0004872	receptor activity	GO:0009405	pathogenesis	GO:0020002, GO:0020030	host cell plasma membrane, infected host cell surface knob	GO:0050839, GO:0046789	cell adhesion molecule binding, host cell surface receptor binding	GO:0020033, GO:0020035, GO:0020013, GO:0016337	antigenic variation, cytoadherence to microvasculature, mediated by symbiont protein, modulation by symbiont of host erythrocyte aggregation, single organismal cell-cell adhesion	null	null
PF3D7_0604800	RAP protein, putative	null	7	Not Detected	5	Not Detected	1.55954	6.95722	0.846773	3.12118	1.57504	1351	0.622378	7	0	0	5.93662	1.97887	1.61574	2019	0.428976	5	2.55002	-0.557164	1.45157	-0.383834	0.701101	0.814972	null	null	null	null	null	null	null	null	null	null	null	null	null	null
PF3D7_1143800	conserved Plasmodium protein, unknown function	null	7	Not Detected	6	Not Detected	1.55954	3.0921	4.65725	3.10296	0.730152	1352	0.622098	7	5.39202	6.32625	0	3.90609	1.60979	1421	0.598189	6	3.50453	0.341787	1.09057	0.313401	0.753976	0.847621	GO:0016020	membrane	GO:0016787	hydrolase activity	null	null	null	null	null	null	null	null	null	null
PF3D7_0623800	tyrosine kinase-like protein, putative	TKL4	7	Not Detected	8	Not Detected	5.06849	0	4.23387	3.10079	1.28108	1353	0.621818	7	2.69601	12.6525	7.9155	7.75467	2.34768	908	0.74335	8	5.42773	1.24651	1.0338	1.20576	0.22791	0.385117	null	null	GO:0005524, GO:0004672	ATP binding, protein kinase activity	GO:0006468	protein phosphorylation	null	null	GO:0004672	protein kinase activity	GO:0006468	protein phosphorylation	2.7.10.2 (Non-specific protein-tyrosine kinase)	2.7.10.2 (Non-specific protein-tyrosine kinase)
PF3D7_1221000	histone-lysine N-methyltransferase, H3 lysine-4 specific	SET10	7	Not Detected	2	Not Detected	3.50895	1.54605	4.23387	3.09629	0.655542	1354	0.621538	7	0	0	1.97887	0.659625	0.538581	2926	0.172326	2	1.87796	-1.90859	1.46573	-1.30215	0.192867	0.341856	null	null	GO:0005515, GO:0008270	protein binding, zinc ion binding	null	null	GO:0034399	nuclear periphery	GO:0042800	histone methyltransferase activity (H3-K4 specific)	GO:0020033	antigenic variation	2.1.1.43 (Histone-lysine N-methyltransferase)	2.1.1.43 (Histone-lysine N-methyltransferase)
PF3D7_0817600	conserved Plasmodium protein, unknown function	null	7	3	8	Not Detected	3.11907	2.31907	3.81048	3.08287	0.351838	1355	0.621259	7	8.08804	12.6525	1.97887	7.57313	2.52456	921	0.739672	8	5.328	1.26997	0.877442	1.44735	0.147799	0.282296	null	null	null	null	null	null	null	null	null	null	null	null	null	null
PF3D7_1326100	WD repeat-containing protein, putative	null	7	3	4	Not Detected	3.50895	2.31907	3.38709	3.07171	0.308601	1356	0.620979	7	0	5.061	0	1.687	1.37743	2128	0.398132	4	2.37935	-0.559414	1.28943	-0.433845	0.664401	0.787677	null	null	GO:0005515	protein binding	null	null	null	null	null	null	null	null	null	null
PF3D7_1224200	BRO1 domain-containing protein, putative	null	7	7	5	4	2.72919	3.0921	3.38709	3.06946	0.155345	1357	0.620699	7	2.69601	1.26525	1.97887	1.98005	0.337234	2019	0.428976	5	2.52475	-0.665725	1.15431	-0.576728	0.564123	0.713339	GO:0005737	cytoplasm	null	null	GO:0015031	protein transport	null	null	null	null	null	null	null	null
PF3D7_0217900	conserved Plasmodium protein, unknown function	null	7	7	2	3	1.16965	4.63814	3.38709	3.06496	0.828041	1358	0.62042	7	0	1.26525	0	0.42175	0.344357	3093	0.125071	2	1.74336	-1.89948	1.50217	-1.26449	0.206054	0.358453	null	null	GO:0052689	carboxylic ester hydrolase activity	null	null	null	null	null	null	null	null	null	null
PF3D7_0200100	erythrocyte membrane protein 1, PfEMP1	VAR	7	Not Detected	5	Not Detected	3.89884	2.31907	2.96371	3.06054	0.374447	1359	0.62014	7	2.69601	3.79575	0	2.16392	0.92066	1948	0.449066	5	2.61223	-0.414657	1.16795	-0.355029	0.722568	0.829353	GO:0016021	integral component of membrane	GO:0004872	receptor activity	GO:0009405	pathogenesis	GO:0020002, GO:0020030	host cell plasma membrane, infected host cell surface knob	GO:0050839, GO:0046789	cell adhesion molecule binding, host cell surface receptor binding	GO:0020033, GO:0020035, GO:0016337	antigenic variation, cytoadherence to microvasculature, mediated by symbiont protein, single organismal cell-cell adhesion	null	null
PF3D7_1416300	conserved protein, unknown function	null	7	Not Detected	5	Not Detected	3.89884	2.31907	2.96371	3.06054	0.374447	1359	0.62014	7	2.69601	2.5305	1.97887	2.40179	0.177009	1846	0.477929	5	2.73117	-0.349374	1.09316	-0.319599	0.749272	0.84426	null	null	GO:0070290, GO:0008270	N-acylphosphatidylethanolamine-specific phospholipase D activity, zinc ion binding	null	null	null	null	null	null	null	null	null	null
PF3D7_1014200	male gamete fusion factor HAP2, putative	HAP2	7	Not Detected	5	Not Detected	3.11907	3.0921	2.96371	3.05829	0.0391341	1361	0.61958	7	2.69601	1.26525	3.95775	2.63967	0.635045	1772	0.498868	5	2.84898	-0.265704	1.08072	-0.245859	0.805791	0.882738	null	null	null	null	null	null	null	null	null	null	null	null	null	null
PF3D7_1137900	conserved Plasmodium protein, unknown function	null	7	Not Detected	3	Not Detected	2.3393	3.86512	2.96371	3.05604	0.361609	1362	0.619301	7	0	1.26525	1.97887	1.08137	0.472427	2542	0.280985	3	2.06871	-1.22629	1.31402	-0.93323	0.350701	0.525559	GO:0005737	cytoplasm	null	null	null	null	null	null	null	null	null	null	null	null
PF3D7_1326000	conserved Plasmodium protein, unknown function	null	7	8	4	8	2.3393	3.86512	2.96371	3.05604	0.361609	1362	0.619301	7	2.69601	0	1.97887	1.5583	0.658244	2223	0.371251	4	2.30717	-1.07302	1.29114	-0.831059	0.40594	0.578706	null	null	null	null	null	null	null	null	null	null	null	null	null	null
PF3D7_0807000	YEATS domain-containing protein, putative	null	7	Not Detected	6	Not Detected	1.55954	4.63814	2.96371	3.0538	0.726566	1364	0.618741	7	2.69601	6.32625	0	3.00742	1.49652	1656	0.531692	6	3.03061	0.109969	1.15071	0.0955664	0.923865	0.954217	GO:0005634	nucleus	null	null	GO:0006355	regulation of transcription, DNA-templated	null	null	null	null	GO:0006355	regulation of transcription, DNA-templated	null	null
PF3D7_0626700	conserved protein, unknown function	null	7	8	9	5	1.55954	4.63814	2.96371	3.0538	0.726566	1364	0.618741	7	8.08804	11.3872	11.8732	10.4495	0.970848	702	0.801641	9	6.75165	1.80568	0.769633	2.34616	0.0189679	0.0620995	null	null	null	null	null	null	null	null	null	null	null	null	null	null
PF3D7_0627400	mitochondrial import inner membrane translocase subunit TIM22, putative	TIM22	7	3	4	Not Detected	3.50895	3.0921	2.54032	3.04712	0.229047	1366	0.618182	7	0	2.5305	1.97887	1.50312	0.627271	2260	0.360781	4	2.27512	-0.77975	1.21997	-0.639155	0.522722	0.680921	null	null	null	null	null	null	GO:0005744	mitochondrial inner membrane presequence translocase complex	GO:0008565	protein transporter activity	GO:0006626	protein targeting to mitochondrion	null	null
PF3D7_0319100	E3 ubiquitin-protein ligase RBX1, putative	RBX1	7	9	6	6	6.23814	0.773024	2.11693	3.0427	1.34244	1367	0.617902	7	2.69601	3.79575	1.97887	2.82354	0.431395	1700	0.519242	6	2.93312	-0.110255	1.16654	-0.0945148	0.9247	0.954217	null	null	GO:0005515, GO:0008270	protein binding, zinc ion binding	null	null	GO:0020011, GO:0000151	apicoplast, ubiquitin ligase complex	GO:0004842	ubiquitin-protein transferase activity	GO:0006511	ubiquitin-dependent protein catabolic process	6.3.2.19 (Ubiquitin--protein ligase)	6.3.2.19 (Ubiquitin--protein ligase)
PF3D7_0418700	RNA-binding protein NOB1, putative	null	7	Not Detected	2	Not Detected	4.67861	2.31907	2.11693	3.0382	0.671384	1368	0.617622	7	0	1.26525	0	0.42175	0.344357	3093	0.125071	2	1.72998	-1.93071	1.48011	-1.30444	0.192084	0.340714	GO:0005634	nucleus	null	null	null	null	null	null	null	null	null	null	null	3.1.-.- (Acting on ester bonds.)
PF3D7_1248600	conserved Plasmodium protein, unknown function	null	7	3	4	3	0.389884	6.18419	2.54032	3.03813	1.38077	1369	0.617343	7	0	2.5305	1.97887	1.50312	0.627271	2260	0.360781	4	2.27063	-0.736077	1.38608	-0.531049	0.595385	0.735191	GO:0042765	GPI-anchor transamidase complex	null	null	GO:0016255	attachment of GPI anchor to protein	GO:0020011	apicoplast	null	null	null	null	null	null
PF3D7_0914900	BSD-domain protein, putative	null	7	5	5	Not Detected	2.3393	4.63814	2.11693	3.03146	0.658017	1370	0.617063	7	2.69601	2.5305	1.97887	2.40179	0.177009	1846	0.477929	5	2.71663	-0.277539	1.10973	-0.250097	0.802513	0.882047	null	null	null	null	null	null	null	null	null	null	null	null	null	null
PF3D7_0502200	protein Mpv17, putative	MPV17	7	Not Detected	8	Not Detected	2.3393	4.63814	2.11693	3.03146	0.658017	1370	0.617063	7	10.784	1.26525	7.9155	6.65493	2.30187	1012	0.713922	8	4.8432	1.02123	0.952049	1.07266	0.283422	0.451057	GO:0016021	integral component of membrane	null	null	null	null	GO:0005743	mitochondrial inner membrane	null	null	null	null	null	null
PF3D7_0933200	calcyclin-binding protein, putative	null	7	5	3	Not Detected	4.28872	3.0921	1.69355	3.02479	0.612306	1372	0.616503	7	0	2.5305	0	0.8435	0.688714	2765	0.217883	3	1.93414	-1.32248	1.41209	-0.936541	0.348995	0.524201	null	null	null	null	null	null	null	null	null	null	null	null	null	null
PF3D7_1416400	conserved Plasmodium protein, unknown function	null	7	Not Detected	7	Not Detected	2.72919	4.63814	1.69355	3.02029	0.70415	1373	0.616224	7	5.39202	6.32625	1.97887	4.56571	1.07879	1287	0.636106	7	3.793	0.634161	0.973459	0.651451	0.514755	0.675188	GO:0005737, GO:0016459	cytoplasm, myosin complex	GO:0005524, GO:0003779, GO:0005516, GO:0003774	ATP binding, actin binding, calmodulin binding, motor activity	null	null	null	null	null	null	null	null	null	null
PF3D7_0935300	phosphatidylinositol N-acetylglucosaminyltransferase subunit P, putative	null	7	Not Detected	4	Not Detected	1.94942	5.41117	1.69355	3.01804	0.978848	1374	0.615944	7	0	0	3.95775	1.31925	1.07716	2260	0.360781	4	2.16865	-1.05942	1.42195	-0.74505	0.456242	0.621964	null	null	GO:0017176	phosphatidylinositol N-acetylglucosaminyltransferase activity	GO:0006506	GPI anchor biosynthetic process	null	null	null	null	null	null	2.4.1.198 (Phosphatidylinositol N-acetylglucosaminyltransferase)	2.4.1.198 (Phosphatidylinositol N-acetylglucosaminyltransferase)
PF3D7_0717300	transcription initiation factor IIE subunit alpha, putative	null	7	2	Not Detected	Not Detected	4.67861	3.0921	1.27016	3.01362	0.804017	1375	0.615664	7	0	0	0	0	0				1.50681	-2.6433	1.61518	-1.63654	0.101727	0.21628	null	null	GO:0043565	sequence-specific DNA binding	null	null	GO:0005673	transcription factor TFIIE complex	null	null	GO:0006366	transcription from RNA polymerase II promoter	null	null
PF3D7_1011400	proteasome subunit beta type-5	null	7	8	7	7	3.11907	4.63814	1.27016	3.00913	0.79511	1376	0.615385	7	5.39202	2.5305	3.95775	3.96009	0.674469	1406	0.602434	7	3.48461	0.351869	1.01946	0.345151	0.729981	0.833974	GO:0005839	proteasome core complex	GO:0004298	threonine-type endopeptidase activity	GO:0051603	proteolysis involved in cellular protein catabolic process	GO:0005737, GO:0005634, GO:0005839	cytoplasm, nucleus, proteasome core complex	null	null	GO:0006511	ubiquitin-dependent protein catabolic process	3.4.25.1 (Proteasome endopeptidase complex)	3.4.25.1 (Proteasome endopeptidase complex)
PF3D7_0614000	thiamin-phosphate pyrophosphorylase, putative	null	7	Not Detected	6	Not Detected	2.72919	0.773024	5.50403	3.00208	1.12066	1377	0.615105	7	8.08804	2.5305	0	3.53951	1.95037	1505	0.57442	6	3.2708	0.0863332	1.20336	0.0717436	0.942806	0.965771	null	null	GO:0004789	thiamine-phosphate diphosphorylase activity	GO:0009228	thiamine biosynthetic process	null	null	GO:0004789	thiamine-phosphate diphosphorylase activity	GO:0009228	thiamine biosynthetic process	2.5.1.3 (Thiamine-phosphate diphosphorylase)	2.5.1.3 (Thiamine-phosphate diphosphorylase)
PF3D7_0203300	ERCC1 nucleotide excision repair protein, putative	ERCC1	7	Not Detected	Not Detected	Not Detected	1.94942	6.18419	0.846773	2.99346	1.32828	1378	0.614825	7	0	0	0	0	0				1.49673	-2.56527	1.67019	-1.53591	0.124559	0.249524	GO:0005634	nucleus	GO:0003684, GO:0004519	damaged DNA binding, endonuclease activity	GO:0006281	DNA repair	null	null	GO:0003684, GO:0004520	damaged DNA binding, endodeoxyribonuclease activity	GO:0006289	nucleotide-excision repair	3.1.21.1 (Deoxyribonuclease I)	3.1.21.1 (Deoxyribonuclease I)
PF3D7_0321600	ATP-dependent RNA helicase DDX42, putative	DDX42	7	3	7	Not Detected	3.89884	0.773024	4.23387	2.96858	0.899802	1379	0.614545	7	2.69601	8.85675	3.95775	5.17017	1.53414	1194	0.662422	7	4.06937	0.786936	0.997633	0.788803	0.430227	0.599434	null	null	GO:0005524, GO:0003676	ATP binding, nucleic acid binding	null	null	null	null	null	null	null	null	3.6.4.13 (RNA helicase)	3.6.4.13 (RNA helicase)
PF3D7_1231200	conserved Plasmodium protein, unknown function	null	7	Not Detected	Not Detected	Not Detected	3.11907	1.54605	4.23387	2.96633	0.636586	1380	0.614266	7	0	0	0	0	0				1.48316	-2.64562	1.60368	-1.64972	0.0990009	0.212317	null	null	GO:0005524	ATP binding	null	null	null	null	null	null	null	null	null	null
PF3D7_1010600	eukaryotic translation initiation factor 2 subunit beta	eIF2beta	7	8	9	4	3.11907	1.54605	4.23387	2.96633	0.636586	1380	0.614266	7	29.6561	8.85675	23.7465	20.7531	5.05248	412	0.883701	9	11.8597	2.63048	0.707383	3.71861	0.000200324	0.00147223	null	null	GO:0003743	translation initiation factor activity	GO:0006413	translational initiation	GO:0005850, GO:0005634	eukaryotic translation initiation factor 2 complex, nucleus	GO:0003729, GO:0005515, GO:0003743	mRNA binding, protein binding, translation initiation factor activity	GO:0001731	formation of translation preinitiation complex	null	null
PF3D7_0423200	BSD-domain protein, putative	null	7	6	6	Not Detected	2.3393	2.31907	4.23387	2.96408	0.51841	1382	0.613706	7	0	7.5915	1.97887	3.19012	1.8564	1588	0.550934	6	3.0771	0.254353	1.12131	0.226835	0.820552	0.893893	null	null	null	null	null	null	null	null	null	null	null	null	null	null
PF3D7_0833500	erythrocyte membrane protein 1, PfEMP1	VAR	7	Not Detected	5	Not Detected	0.779768	3.86512	4.23387	2.95958	0.894141	1383	0.613427	7	0	0	5.93662	1.97887	1.61574	2019	0.428976	5	2.46923	-0.523819	1.40954	-0.371623	0.710174	0.822723	GO:0016021	integral component of membrane	GO:0004872	receptor activity	GO:0009405	pathogenesis	null	null	null	null	null	null	null	null
PF3D7_1344600	lipoyl synthase	LipA	7	Not Detected	7	Not Detected	2.72919	2.31907	3.81048	2.95291	0.3632	1384	0.613147	7	2.69601	1.26525	7.9155	3.95892	1.65009	1406	0.602434	7	3.45592	0.339867	1.03472	0.328464	0.742561	0.841706	null	null	GO:0051539, GO:0016992	4 iron, 4 sulfur cluster binding, lipoate synthase activity	GO:0009107	lipoate biosynthetic process	GO:0020011	apicoplast	null	null	null	null	2.8.1.8 (Lipoyl synthase)	2.8.1.8 (Lipoyl synthase)
PF3D7_1332500	SAM-dependent RNA methyltransferase, putative	null	7	Not Detected	9	Not Detected	1.94942	3.0921	3.81048	2.95066	0.44244	1385	0.612867	7	8.08804	29.1007	29.6831	22.2906	5.79981	389	0.890209	9	12.6206	2.8992	0.688877	4.20859	2.56969e-05	0.000240032	GO:0005737	cytoplasm	GO:0008168	methyltransferase activity	null	null	null	null	null	null	null	null	2.1.1.- (Methyltransferases.); 2.1.1.220 (tRNA (adenine(58)-N(1))-methyltransferase)	2.1.1.- (Methyltransferases.)
PF3D7_1253000	gametocyte erythrocyte cytosolic protein	GECO	7	Not Detected	Not Detected	Not Detected	5.06849	0.773024	2.96371	2.93507	1.01252	1386	0.612587	7	0	0	0	0	0				1.46754	-2.59615	1.66441	-1.5598	0.118807	0.240942	null	null	null	null	null	null	GO:0030430	host cell cytoplasm	GO:0051082	unfolded protein binding	GO:0006457	protein folding	null	null
PF3D7_1437900	HSP40, subfamily A	HSP40	7	8	4	9	5.06849	0.773024	2.96371	2.93507	1.01252	1386	0.612587	7	0	2.5305	1.97887	1.50312	0.627271	2260	0.360781	4	2.2191	-0.771977	1.31695	-0.586185	0.557751	0.708557	null	null	GO:0031072, GO:0051082	heat shock protein binding, unfolded protein binding	GO:0006457	protein folding	GO:0005829, GO:0020002	cytosol, host cell plasma membrane	GO:0016887, GO:0030544	ATPase activity, Hsp70 protein binding	GO:0009408	response to heat	null	null
PF3D7_0528100	AP-1 complex subunit beta, putative	null	7	7	6	6	5.06849	0.773024	2.96371	2.93507	1.01252	1386	0.612587	7	2.69601	5.061	1.97887	3.24529	0.760286	1588	0.550934	6	3.09018	0.148187	1.11004	0.133496	0.893801	0.937197	GO:0030131	clathrin adaptor complex	GO:0005488, GO:0008565	binding, protein transporter activity	GO:0006886, GO:0016192	intracellular protein transport, vesicle-mediated transport	null	null	null	null	GO:0016192	vesicle-mediated transport	null	null
PF3D7_1216500	male development gene 1	MDV1	7	Not Detected	Not Detected	Not Detected	4.28872	1.54605	2.96371	2.93283	0.646578	1389	0.611748	7	0	0	0	0	0				1.46641	-2.62958	1.60829	-1.63502	0.102046	0.216683	null	null	null	null	null	null	GO:0044310, GO:0005886, GO:0020005, GO:0005774	osmiophilic body, plasma membrane, symbiont-containing vacuole membrane, vacuolar membrane	null	null	GO:0035891	exit from host cell	null	null
PF3D7_0814900	superoxide dismutase [Fe]	FeSOD	7	9	6	8	4.28872	1.54605	2.96371	2.93283	0.646578	1389	0.611748	7	2.69601	5.061	3.95775	3.90492	0.557849	1427	0.596491	6	3.41887	0.402611	0.993366	0.4053	0.685257	0.803576	null	null	GO:0046872, GO:0004784	metal ion binding, superoxide dismutase activity	GO:0055114, GO:0006801	oxidation-reduction process, superoxide metabolic process	GO:0005829	cytosol	GO:0005515, GO:0004784	protein binding, superoxide dismutase activity	GO:0006979, GO:0006801	response to oxidative stress, superoxide metabolic process	1.15.1.1 (Superoxide dismutase)	1.15.1.1 (Superoxide dismutase)
PF3D7_1209600	porphobilinogen deaminase	PBGD	7	Not Detected	2	Not Detected	3.50895	2.31907	2.96371	2.93058	0.280784	1391	0.611189	7	0	1.26525	0	0.42175	0.344357	3093	0.125071	2	1.67616	-1.88721	1.46769	-1.28584	0.198499	0.349825	null	null	GO:0004418	hydroxymethylbilane synthase activity	GO:0033014	tetrapyrrole biosynthetic process	GO:0020011	apicoplast	GO:0004418, GO:0004852	hydroxymethylbilane synthase activity, uroporphyrinogen-III synthase activity	GO:0006783	heme biosynthetic process	2.5.1.61 (Hydroxymethylbilane synthase); 4.2.1.75 (Uroporphyrinogen-III synthase)	2.5.1.61 (Hydroxymethylbilane synthase)
PF3D7_1445600	RNA-binding protein, putative	null	7	3	5	Not Detected	2.72919	3.0921	2.96371	2.92833	0.0867491	1392	0.610909	7	0	3.79575	1.97887	1.92487	0.894938	2063	0.416525	5	2.4266	-0.381488	1.16905	-0.326324	0.74418	0.84199	null	null	GO:0003676, GO:0000166	nucleic acid binding, nucleotide binding	null	null	GO:0005634	nucleus	null	null	null	null	null	null
PF3D7_0102600	serine/threonine protein kinase, FIKK family	FIKK1	7	Not Detected	Not Detected	Not Detected	1.94942	3.86512	2.96371	2.92608	0.451796	1393	0.610629	7	0	0	0	0	0				1.46304	-2.61331	1.58727	-1.64642	0.0996766	0.213395	null	null	GO:0005524, GO:0004672	ATP binding, protein kinase activity	GO:0006468	protein phosphorylation	null	null	GO:0004672	protein kinase activity	GO:0006468	protein phosphorylation	2.7.11.1 (Non-specific serine/threonine protein kinase)	2.7.11.1 (Non-specific serine/threonine protein kinase)
PF3D7_1235500	mRNA methyltransferase, putative	null	7	4	3	Not Detected	3.89884	2.31907	2.54032	2.91941	0.403236	1394	0.61035	7	2.69601	0	0	0.898671	0.733762	2542	0.280985	3	1.90904	-1.83667	1.44486	-1.27117	0.203667	0.355622	null	null	GO:0008168, GO:0003676	methyltransferase activity, nucleic acid binding	GO:0032259, GO:0006139	methylation, nucleobase-containing compound metabolic process	null	null	null	null	null	null	2.1.1.62 (mRNA (2'-O-methyladenosine-N(6)-)-methyltransferase)	2.1.1.- (Methyltransferases.)
PF3D7_0505800	small ubiquitin-related modifier	SUMO	7	10	3	9	3.11907	3.0921	2.54032	2.91716	0.153977	1395	0.61007	7	0	2.5305	0	0.8435	0.688714	2765	0.217883	3	1.88033	-1.27175	1.39145	-0.91398	0.360727	0.533721	null	null	GO:0005515	protein binding	null	null	GO:0005634	nucleus	null	null	GO:0042787, GO:0006512	protein ubiquitination involved in ubiquitin-dependent protein catabolic process, ubiquitin cycle	null	null
PF3D7_0215200	conserved Plasmodium protein, unknown function	null	7	10	7	8	3.11907	3.0921	2.54032	2.91716	0.153977	1395	0.61007	7	2.69601	2.5305	7.9155	4.38067	1.44361	1318	0.627334	7	3.64892	0.545975	0.968435	0.56377	0.572911	0.717941	GO:0005737	cytoplasm	null	null	null	null	null	null	null	null	null	null	null	null
PF3D7_1322300	conserved Plasmodium protein, unknown function	null	7	Not Detected	4	Not Detected	2.3393	3.86512	2.54032	2.91491	0.390803	1397	0.60951	7	0	2.5305	1.97887	1.50312	0.627271	2260	0.360781	4	2.20902	-0.700319	1.23403	-0.567508	0.570369	0.716599	null	null	null	null	null	null	null	null	null	null	null	null	null	null
PF3D7_1342400	casein kinase II beta chain	CK2beta2	7	7	3	7	3.11907	3.86512	1.69355	2.89258	0.52013	1398	0.609231	7	0	2.5305	0	0.8435	0.688714	2765	0.217883	3	1.86804	-1.24855	1.41418	-0.882876	0.377303	0.550635	GO:0005956	protein kinase CK2 complex	GO:0019887	protein kinase regulator activity	null	null	GO:0005737, GO:0005634, GO:0005956	cytoplasm, nucleus, protein kinase CK2 complex	GO:0005515, GO:0004674	protein binding, protein serine/threonine kinase activity	null	null	2.7.11.1 (Non-specific serine/threonine protein kinase)	2.7.11.1 (Non-specific serine/threonine protein kinase)
PF3D7_1125800	kelch domain-containing protein, putative	null	7	9	9	6	2.72919	0	5.92741	2.88553	1.39856	1399	0.608951	7	29.6561	18.9787	11.8732	20.1694	4.21956	427	0.879457	9	11.5275	2.60763	0.813685	3.20471	0.00135198	0.00718914	null	null	null	null	null	null	null	null	null	null	null	null	null	null
PF3D7_0408300	zinc finger Ran-binding domain-containing protein 2, putative	ZRANB2	7	Not Detected	2	Not Detected	1.94942	5.41117	1.27016	2.87692	1.04692	1400	0.608671	7	0	1.26525	0	0.42175	0.344357	3093	0.125071	2	1.64933	-1.79682	1.52865	-1.17543	0.239823	0.398327	null	null	GO:0008270	zinc ion binding	null	null	GO:0005634	nucleus	GO:0044822	poly(A) RNA binding	null	null	null	null
PF3D7_0916900	zinc finger protein, putative	null	7	Not Detected	3	Not Detected	3.11907	4.63814	0.846773	2.868	0.899494	1401	0.608392	7	0	2.5305	0	0.8435	0.688714	2765	0.217883	3	1.85575	-1.22759	1.47353	-0.833096	0.40479	0.578071	null	null	GO:0008270	zinc ion binding	null	null	null	null	null	null	null	null	null	null
PF3D7_0700800	Pfmc-2TM Maurer's cleft two transmembrane protein	MC-2TM	7	Not Detected	3	Not Detected	0.779768	2.31907	5.50403	2.86762	1.13581	1402	0.608112	7	2.69601	0	0	0.898671	0.733762	2542	0.280985	3	1.88315	-1.76109	1.53391	-1.1481	0.250926	0.412403	null	null	null	null	null	null	GO:0020036, GO:0016021	Maurer's cleft, integral component of membrane	null	null	GO:0042000	translocation of peptides or proteins into host	null	null
PF3D7_1300200	rifin	RIF	7	Not Detected	Not Detected	Not Detected	3.50895	0	5.08064	2.8632	1.22619	1403	0.607832	7	0	0	0	0	0				1.4316	-2.40697	1.85241	-1.29937	0.193817	0.342555	null	null	null	null	null	null	GO:0020036, GO:0020002, GO:0020003	Maurer's cleft, host cell plasma membrane, symbiont-containing vacuole	null	null	GO:0020033, GO:0020035, GO:0020013	antigenic variation, cytoadherence to microvasculature, mediated by symbiont protein, modulation by symbiont of host erythrocyte aggregation	null	null
PF3D7_1031200	MORN repeat-containing protein 1	MORN1	7	3	10	3	0.779768	3.0921	4.65725	2.84304	0.91957	1404	0.607552	7	70.0963	29.1007	27.7042	42.3004	11.3524	212	0.940294	10	22.5717	3.79647	0.680997	5.57487	2.4772e-08	4.0932e-07	null	null	null	null	null	null	null	null	null	null	null	null	2.7.1.68 (1-phosphatidylinositol-4-phosphate 5-kinase)	2.7.1.68 (1-phosphatidylinositol-4-phosphate 5-kinase)
PF3D7_1341300	60S ribosomal protein L18-2, putative	null	7	6	10	8	3.50895	0.773024	4.23387	2.83861	0.86041	1405	0.607273	7	210.289	92.3632	120.711	141.121	29.0174	54	0.985003	10	71.9799	5.42536	0.522043	10.3925	2.68107e-25	3.30039e-23	null	null	null	null	null	null	GO:0022625	cytosolic large ribosomal subunit	GO:0003735	structural constituent of ribosome	GO:0006412	translation	null	null
PF3D7_1425400	DEAD/DEAH box helicase, putative	null	7	Not Detected	2	Not Detected	2.72919	1.54605	4.23387	2.83637	0.635034	1406	0.606993	7	0	1.26525	0	0.42175	0.344357	3093	0.125071	2	1.62906	-1.8426	1.49981	-1.22855	0.21924	0.373445	null	null	GO:0005524, GO:0003676	ATP binding, nucleic acid binding	null	null	null	null	GO:0004386	helicase activity	null	null	2.7.7.7 (DNA-directed DNA polymerase); 3.6.4.13 (RNA helicase)	3.6.4.13 (RNA helicase)
PF3D7_1412900	ubiquitin-conjugating enzyme E2, putative	null	7	5	Not Detected	Not Detected	1.94942	2.31907	4.23387	2.83412	0.578048	1407	0.606713	7	0	0	0	0	0				1.41706	-2.57672	1.60793	-1.60251	0.109043	0.226744	null	null	GO:0016881, GO:0005515	acid-amino acid ligase activity, protein binding	null	null	null	null	GO:0004842	ubiquitin-protein transferase activity	GO:0006511	ubiquitin-dependent protein catabolic process	6.3.2.19 (Ubiquitin--protein ligase)	6.3.2.19 (Ubiquitin--protein ligase)
PF3D7_1105200	WD repeat-containing protein WRAP73, putative	WDR8	7	Not Detected	2	Not Detected	1.94942	2.31907	4.23387	2.83412	0.578048	1407	0.606713	7	0	1.26525	0	0.42175	0.344357	3093	0.125071	2	1.62793	-1.83248	1.49188	-1.2283	0.219334	0.373445	GO:0005634	nucleus	GO:0005515	protein binding	null	null	null	null	null	null	null	null	null	null
PF3D7_1420200	tetratricopeptide repeat protein, putative	null	7	3	3	1	1.94942	2.31907	4.23387	2.83412	0.578048	1407	0.606713	7	0	1.26525	1.97887	1.08137	0.472427	2542	0.280985	3	1.95775	-1.14726	1.3454	-0.852728	0.39381	0.566584	null	null	GO:0005515	protein binding	null	null	null	null	null	null	null	null	null	null
PF3D7_1404600	adenylyl cyclase alpha	ACalpha	7	Not Detected	Not Detected	Not Detected	3.11907	1.54605	3.81048	2.8252	0.547049	1410	0.605874	7	0	0	0	0	0				1.4126	-2.5784	1.61396	-1.59756	0.11014	0.228373	null	null	GO:0016849	phosphorus-oxygen lyase activity	GO:0009190, GO:0035556	cyclic nucleotide biosynthetic process, intracellular signal transduction	null	null	GO:0004016	adenylate cyclase activity	GO:0006171	cAMP biosynthetic process	4.6.1.1 (Adenylate cyclase)	4.6.1.1 (Adenylate cyclase)
PF3D7_0714900	tRNA Serine	null	7	Not Detected	7	Not Detected	3.11907	1.54605	3.81048	2.8252	0.547049	1410	0.605874	7	5.39202	2.5305	3.95775	3.96009	0.674469	1406	0.602434	7	3.39264	0.359582	0.999859	0.359632	0.719122	0.828488	null	null	null	null	null	null	null	null	null	null	null	null	null	null
PF3D7_1243400	conserved Plasmodium protein, unknown function	null	7	Not Detected	4	Not Detected	2.3393	2.31907	3.81048	2.82295	0.403185	1412	0.605315	7	2.69601	2.5305	0	1.74217	0.712307	2128	0.398132	4	2.28256	-0.635123	1.23638	-0.513696	0.607464	0.744068	GO:0005737	cytoplasm	GO:0005524	ATP binding	null	null	null	null	null	null	null	null	null	null
PF3D7_1005900	conserved Plasmodium protein, unknown function	null	7	Not Detected	10	Not Detected	2.3393	2.31907	3.81048	2.82295	0.403185	1412	0.605315	7	80.8804	45.549	81.1338	69.1877	9.65066	120	0.966327	10	36.0053	4.50535	0.521345	8.64178	5.53455e-18	3.78502e-16	null	null	GO:0005524, GO:0016787, GO:0016740	ATP binding, hydrolase activity, transferase activity	null	null	GO:0020011	apicoplast	null	null	null	null	null	null
PF3D7_0302000	pre-mRNA-splicing factor PRP46, putative	PRP46	7	3	4	1	3.50895	1.54605	3.38709	2.81403	0.518448	1414	0.604755	7	0	2.5305	1.97887	1.50312	0.627271	2260	0.360781	4	2.15858	-0.70287	1.25856	-0.558471	0.576523	0.719412	null	null	GO:0005515	protein binding	null	null	GO:0005681	spliceosomal complex	null	null	null	null	null	null
PF3D7_0208300	conserved Plasmodium protein, unknown function	null	7	Not Detected	6	Not Detected	1.94942	3.0921	3.38709	2.80954	0.357959	1415	0.604476	7	0	8.85675	1.97887	3.61187	2.19142	1482	0.580928	6	3.2107	0.507385	1.11313	0.455818	0.648521	0.777341	GO:0005737	cytoplasm	GO:0008270	zinc ion binding	GO:0009790, GO:0030216	embryo development, keratinocyte differentiation	null	null	null	null	null	null	null	null
PF3D7_1406500	WD repeat-containing protein 65, putative	WDR65	7	Not Detected	4	Not Detected	1.16965	3.86512	3.38709	2.80729	0.67799	1416	0.604196	7	2.69601	1.26525	0	1.32042	0.635855	2260	0.360781	4	2.06385	-1.04568	1.35545	-0.771462	0.440433	0.607634	GO:0005737, GO:0016459	cytoplasm, myosin complex	GO:0005524, GO:0003779, GO:0005516, GO:0003774, GO:0005515	ATP binding, actin binding, calmodulin binding, motor activity, protein binding	null	null	null	null	null	null	null	null	null	null
PF3D7_1025800	conserved Plasmodium protein, unknown function	null	7	5	2	6	3.11907	2.31907	2.96371	2.80062	0.199971	1417	0.603916	7	0	1.26525	0	0.42175	0.344357	3093	0.125071	2	1.61118	-1.82474	1.47592	-1.23634	0.216332	0.370125	null	null	null	null	null	null	null	null	null	null	null	null	null	null
PF3D7_0821100	protein kinase 1	PK1	7	3	8	Not Detected	1.55954	3.86512	2.96371	2.79612	0.547721	1418	0.603636	7	0	17.7135	5.93662	7.88337	4.25008	892	0.747878	8	5.33975	1.54568	1.00976	1.53074	0.125834	0.251669	null	null	GO:0005524, GO:0004672	ATP binding, protein kinase activity	GO:0006468	protein phosphorylation	GO:0005829	cytosol	GO:0004674	protein serine/threonine kinase activity	null	null	2.7.11.1 (Non-specific serine/threonine protein kinase)	2.7.11.1 (Non-specific serine/threonine protein kinase)
PF3D7_0627700	transportin	null	7	5	5	5	5.06849	0.773024	2.54032	2.79394	1.01773	1419	0.603357	7	2.69601	3.79575	0	2.16392	0.92066	1948	0.449066	5	2.47893	-0.321069	1.2743	-0.251958	0.801074	0.880859	null	null	GO:0008536	Ran GTPase binding	GO:0006886	intracellular protein transport	GO:0005643	nuclear pore	GO:0008320	protein transmembrane transporter activity	GO:0006606	protein import into nucleus	null	null
PF3D7_1468300	leucine-rich repeat protein	LRR14.1	7	Not Detected	6	Not Detected	0.779768	4.63814	2.96371	2.79387	0.912067	1420	0.603077	7	0	3.79575	5.93662	3.24412	1.41728	1588	0.550934	6	3.019	0.313834	1.16515	0.26935	0.78766	0.871559	null	null	GO:0005515	protein binding	null	null	null	null	null	null	null	null	null	null
PF3D7_0719300	actin-related protein, putative	ARP6	7	Not Detected	5	Not Detected	4.28872	1.54605	2.54032	2.7917	0.65455	1421	0.602797	7	2.69601	2.5305	1.97887	2.40179	0.177009	1846	0.477929	5	2.59675	-0.238619	1.13265	-0.210673	0.833142	0.902816	null	null	null	null	null	null	null	null	null	null	null	null	null	null
PF3D7_1331700	glutamine--tRNA ligase, putative	null	7	6	6	5	3.50895	2.31907	2.54032	2.78945	0.29833	1422	0.602517	7	2.69601	6.32625	0	3.00742	1.49652	1656	0.531692	6	2.89843	0.191821	1.13214	0.169432	0.865457	0.92081	GO:0005737	cytoplasm	GO:0005524, GO:0004819	ATP binding, glutamine-tRNA ligase activity	GO:0006425	glutaminyl-tRNA aminoacylation	null	null	null	null	null	null	6.1.1.18 (Glutamine--tRNA ligase)	6.1.1.18 (Glutamine--tRNA ligase)
PF3D7_0818100	zinc finger protein, putative	null	7	3	4	3	2.72919	3.0921	2.54032	2.7872	0.132194	1423	0.602238	7	2.69601	2.5305	0	1.74217	0.712307	2128	0.398132	4	2.26469	-0.602566	1.22603	-0.491477	0.623089	0.755614	null	null	GO:0046872	metal ion binding	null	null	null	null	null	null	null	null	null	null
PF3D7_0104700	major facilitator superfamily-related transporter, putative	MFR2	7	Not Detected	7	Not Detected	3.89884	2.31907	2.11693	2.77828	0.45994	1424	0.601958	7	8.08804	2.5305	5.93662	5.51839	1.32101	1142	0.677136	7	4.14833	0.841199	0.932521	0.90207	0.36702	0.54108	null	null	null	null	null	null	null	null	null	null	null	null	null	null
PF3D7_0531000	conserved Plasmodium protein, unknown function	null	7	Not Detected	Not Detected	Not Detected	3.11907	3.0921	2.11693	2.77603	0.269152	1425	0.601678	7	0	0	0	0	0				1.38802	-2.55055	1.59679	-1.59731	0.110198	0.228373	GO:0016021, GO:0016020, GO:0005743	integral component of membrane, membrane, mitochondrial inner membrane	null	null	null	null	null	null	null	null	null	null	null	null
PF3D7_1340900	sodium-dependent phosphate transporter	PiT	7	Not Detected	10	Not Detected	6.62803	0	1.69355	2.77386	1.6233	1426	0.601399	7	48.5282	27.8355	33.6409	36.6682	5.03148	248	0.930108	10	19.721	3.49226	0.743094	4.69961	2.60653e-06	3.13809e-05	GO:0016020	membrane	GO:0005315	inorganic phosphate transmembrane transporter activity	GO:0006817	phosphate ion transport	GO:0005887	integral component of plasma membrane	GO:0005315	inorganic phosphate transmembrane transporter activity	GO:0006817	phosphate ion transport	null	null
PF3D7_0721300	ATP-dependent RNA helicase DBP7, putative	DBP7	7	Not Detected	3	Not Detected	0.779768	5.41117	2.11693	2.76929	1.12365	1427	0.601119	7	0	1.26525	1.97887	1.08137	0.472427	2542	0.280985	3	1.92533	-1.05081	1.42026	-0.739871	0.459378	0.625547	null	null	GO:0005524, GO:0003676	ATP binding, nucleic acid binding	null	null	null	null	GO:0004004, GO:0003723	ATP-dependent RNA helicase activity, RNA binding	GO:0016070	RNA metabolic process	3.6.4.13 (RNA helicase)	3.6.4.13 (RNA helicase)
PF3D7_1231000	conserved Plasmodium protein, unknown function	null	7	Not Detected	Not Detected	Not Detected	3.50895	3.0921	1.69355	2.76487	0.448265	1428	0.600839	7	0	0	0	0	0				1.38243	-2.53728	1.61006	-1.57589	0.11505	0.235652	null	null	GO:0005524	ATP binding	null	null	null	null	null	null	null	null	null	null
PF3D7_0706300	conserved Plasmodium protein, unknown function	null	7	6	7	4	2.72919	3.86512	1.69355	2.76262	0.512027	1429	0.600559	7	2.69601	1.26525	9.89437	4.61854	2.18009	1279	0.63837	7	3.69058	0.691378	1.04584	0.661075	0.508564	0.669206	null	null	null	null	null	null	null	null	null	null	null	null	null	null
PF3D7_1239900	vacuolar protein sorting-associated protein 16, putative	VPS16	7	Not Detected	4	Not Detected	5.45837	1.54605	1.27016	2.75819	1.10426	1430	0.60028	7	2.69601	0	1.97887	1.5583	0.658244	2223	0.371251	4	2.15824	-0.933459	1.38511	-0.673925	0.500359	0.663016	GO:0005737	cytoplasm	null	null	GO:0006886, GO:0007033	intracellular protein transport, vacuole organization	null	null	null	null	null	null	null	null
PF3D7_1421200	40S ribosomal protein S25	RPS25	7	10	7	10	5.45837	1.54605	1.27016	2.75819	1.10426	1430	0.60028	7	2.69601	6.32625	7.9155	5.64592	1.26121	1122	0.682796	7	4.20206	0.978183	0.996314	0.981801	0.326198	0.501623	null	null	null	null	null	null	GO:0022627	cytosolic small ribosomal subunit	GO:0003735	structural constituent of ribosome	GO:0006412	translation	null	null
PF3D7_0904300	conserved protein, unknown function	null	6	Not Detected	3	Not Detected	4.67861	2.31907	1.27016	2.75595	0.822938	1432	0.59972	6	0	2.5305	0	0.8435	0.688714	2765	0.217883	3	1.79972	-1.21011	1.46143	-0.828034	0.407651	0.579388	null	null	null	null	null	null	null	null	null	null	null	null	null	null
PF3D7_0801700	sentrin-specific protease 2, putative	SENP2	6	Not Detected	7	Not Detected	4.67861	2.31907	1.27016	2.75595	0.822938	1432	0.59972	6	2.69601	3.79575	5.93662	4.14279	0.776848	1375	0.611205	7	3.44937	0.552959	1.02586	0.53902	0.589873	0.731252	null	null	GO:0008234	cysteine-type peptidase activity	GO:0006508	proteolysis	null	null	GO:0008234	cysteine-type peptidase activity	GO:0006508	proteolysis	3.4.22.68 (Ulp1 peptidase)	3.4.22.68 (Ulp1 peptidase)
PF3D7_1146300	conserved Plasmodium protein, unknown function	null	6	10	6	9	3.11907	3.86512	1.27016	2.75145	0.629782	1434	0.599161	6	5.39202	1.26525	1.97887	2.87872	1.03975	1682	0.524335	6	2.81508	-0.0430425	1.134	-0.0379564	0.969722	0.981822	GO:0005737, GO:0016020, GO:0005634	cytoplasm, membrane, nucleus	GO:0000166	nucleotide binding	null	null	null	null	null	null	null	null	null	null
PF3D7_1446700	conserved Plasmodium protein, unknown function	null	6	Not Detected	7	Not Detected	2.3393	4.63814	1.27016	2.7492	0.811287	1435	0.598881	6	5.39202	3.79575	5.93662	5.04146	0.524511	1211	0.657612	7	3.89533	0.866322	0.963172	0.899447	0.368415	0.542811	GO:0016020	membrane	null	null	null	null	null	null	null	null	null	null	null	null
PF3D7_0927000	CS domain protein, putative	null	6	Not Detected	6	Not Detected	5.06849	2.31907	0.846773	2.74478	1.01013	1436	0.598601	6	0	6.32625	1.97887	2.76837	1.52555	1700	0.519242	6	2.75658	0.145753	1.23735	0.117795	0.90623	0.943	null	null	null	null	null	null	null	null	null	null	null	null	null	null
PF3D7_0202900	palmitoyltransferase DHHC12, putative	DHHC12	6	Not Detected	7	Not Detected	1.55954	1.54605	5.08064	2.72874	0.960164	1437	0.598322	6	0	0	13.8521	4.61737	3.77007	1279	0.63837	7	3.67306	0.661229	1.35668	0.487389	0.625983	0.757704	GO:0016020	membrane	GO:0008270	zinc ion binding	null	null	null	null	GO:0016409	palmitoyltransferase activity	GO:0018345	protein palmitoylation	2.3.1.- (Transferring groups other than amino-acyl groups.)	2.3.1.- (Transferring groups other than amino-acyl groups.)
PF3D7_0519700	FoP domain-containing protein, putative	null	6	7	5	5	2.72919	5.41117	0	2.71345	1.27544	1438	0.598042	6	0	3.79575	1.97887	1.92487	0.894938	2063	0.416525	5	2.31916	-0.291747	1.4792	-0.197232	0.843646	0.907804	null	null	null	null	null	null	null	null	null	null	null	null	null	null
PF3D7_0317500	kinesin-5	EG5	6	Not Detected	2	Not Detected	2.72919	1.54605	3.81048	2.69524	0.533911	1439	0.597762	6	0	1.26525	0	0.42175	0.344357	3093	0.125071	2	1.55849	-1.77526	1.50616	-1.17867	0.23853	0.397066	null	null	GO:0005524, GO:0008017, GO:0003777	ATP binding, microtubule binding, microtubule motor activity	GO:0007018	microtubule-based movement	GO:0005871	kinesin complex	GO:0003777	microtubule motor activity	null	null	null	null
PF3D7_0704100	conserved Plasmodium membrane protein, unknown function	null	6	Not Detected	6	1	2.72919	1.54605	3.81048	2.69524	0.533911	1439	0.597762	6	2.69601	3.79575	3.95775	3.48317	0.323616	1529	0.567629	6	3.0892	0.34184	1.02448	0.33367	0.738628	0.839567	GO:0005737	cytoplasm	GO:0005525, GO:0003924, GO:0003743	GTP binding, GTPase activity, translation initiation factor activity	GO:0006413	translational initiation	null	null	null	null	null	null	null	null
PF3D7_1465600	conserved Plasmodium protein, unknown function	null	6	Not Detected	4	Not Detected	1.94942	2.31907	3.81048	2.69299	0.464458	1441	0.597203	6	2.69601	1.26525	0	1.32042	0.635855	2260	0.360781	4	2.00671	-1.02657	1.33681	-0.767925	0.442532	0.609209	GO:0005737	cytoplasm	null	null	null	null	null	null	null	null	null	null	null	null
PF3D7_1206100	IMP-specific 5'-nucleotidase, putative	null	6	5	9	4	1.94942	2.31907	3.81048	2.69299	0.464458	1441	0.597203	6	24.2641	17.7135	13.8521	18.6099	2.48127	456	0.871251	9	10.6514	2.6916	0.665798	4.04266	5.28476e-05	0.000451773	null	null	GO:0050483, GO:0000287, GO:0016791	IMP 5'-nucleotidase activity, magnesium ion binding, phosphatase activity	GO:0006190, GO:0009117	inosine salvage, nucleotide metabolic process	null	null	null	null	null	null	3.1.3.5 (5'-nucleotidase)	3.1.3.- (Phosphoric monoester hydrolases.)
PF3D7_0212400	conserved Plasmodium membrane protein, unknown function	null	6	3	6	1	4.67861	0	3.38709	2.68857	1.13903	1443	0.596643	6	5.39202	1.26525	3.95775	3.53834	0.987645	1516	0.571307	6	3.11345	0.23499	1.2263	0.191626	0.848035	0.910537	null	null	null	null	null	null	null	null	null	null	null	null	null	null
PF3D7_1237200	conserved Plasmodium protein, unknown function	null	6	Not Detected	2	Not Detected	3.89884	0.773024	3.38709	2.68632	0.790358	1444	0.596364	6	0	1.26525	0	0.42175	0.344357	3093	0.125071	2	1.55403	-1.7651	1.55079	-1.1382	0.255039	0.417213	GO:0016020, GO:0005634	membrane, nucleus	GO:0005488	binding	null	null	null	null	null	null	null	null	null	null
PF3D7_0206900	merozoite surface protein 5	MSP5	6	4	Not Detected	Not Detected	3.11907	1.54605	3.38709	2.68407	0.468871	1445	0.596084	6	0	0	0	0	0				1.34204	-2.50706	1.626	-1.54186	0.123108	0.24702	null	null	GO:0005515	protein binding	null	null	GO:0046658, GO:0016021	anchored component of plasma membrane, integral component of membrane	null	null	null	null	null	null
PF3D7_0105800	conserved Plasmodium protein, unknown function	null	6	Not Detected	3	Not Detected	3.11907	1.54605	3.38709	2.68407	0.468871	1445	0.596084	6	0	2.5305	0	0.8435	0.688714	2765	0.217883	3	1.76379	-1.1862	1.43393	-0.827236	0.408103	0.579441	null	null	GO:0016538, GO:0000166	cyclin-dependent protein serine/threonine kinase regulator activity, nucleotide binding	GO:0007049	cell cycle	null	null	null	null	null	null	null	null
PF3D7_0619300	conserved Plasmodium protein, unknown function	null	6	Not Detected	6	Not Detected	1.55954	3.0921	3.38709	2.67957	0.46251	1447	0.595524	6	5.39202	2.5305	1.97887	3.30047	0.863718	1568	0.556593	6	2.99002	0.224541	1.06189	0.211453	0.832534	0.902816	GO:0005737, GO:0005856	cytoplasm, cytoskeleton	GO:0003779, GO:0005198	actin binding, structural molecule activity	null	null	null	null	null	null	null	null	null	null
PF3D7_1210200	zinc finger protein, putative	null	6	Not Detected	9	Not Detected	1.55954	3.0921	3.38709	2.67957	0.46251	1447	0.595524	6	16.1761	13.9177	1.97887	10.6909	3.59628	692	0.804471	9	6.68524	1.93035	0.868693	2.22213	0.0262746	0.0803577	null	null	GO:0046872, GO:0003676, GO:0008270	metal ion binding, nucleic acid binding, zinc ion binding	null	null	null	null	null	null	null	null	null	null
PF3D7_1465400	conserved Plasmodium protein, unknown function	null	6	Not Detected	Not Detected	Not Detected	5.06849	0	2.96371	2.6774	1.20036	1449	0.594965	6	0	0	0	0	0				1.3387	-2.31345	1.87206	-1.23578	0.21654	0.370224	null	null	null	null	null	null	null	null	null	null	null	null	null	null
PF3D7_0410600	conserved Plasmodium protein, unknown function	null	6	7	3	6	3.50895	1.54605	2.96371	2.6729	0.477651	1450	0.594685	6	2.69601	0	0	0.898671	0.733762	2542	0.280985	3	1.78579	-1.72163	1.47363	-1.16829	0.24269	0.402359	GO:0005737, GO:0005856	cytoplasm, cytoskeleton	GO:0005488	binding	GO:0006417	regulation of translation	null	null	null	null	null	null	null	null
PF3D7_0411000	conserved Plasmodium protein, unknown function	null	6	Not Detected	8	Not Detected	1.94942	3.0921	2.96371	2.66841	0.295081	1451	0.594406	6	10.784	2.5305	9.89437	7.73631	2.13558	909	0.743067	8	5.20236	1.41103	0.880417	1.60269	0.109004	0.226744	GO:0016021	integral component of membrane	null	null	null	null	GO:0020011	apicoplast	null	null	null	null	null	null
PF3D7_0612800	6-cysteine protein	P12p	6	7	7	4	1.16965	3.86512	2.96371	2.66616	0.646836	1452	0.594126	6	0	8.85675	5.93662	4.93112	2.12753	1227	0.653084	7	3.79864	0.977028	1.05231	0.928464	0.353167	0.527287	null	null	null	null	null	null	GO:0046658	anchored component of plasma membrane	null	null	null	null	null	null
PF3D7_1242000	conserved Plasmodium protein, unknown function	null	6	6	7	Not Detected	3.11907	2.31907	2.54032	2.65949	0.194736	1453	0.593846	6	2.69601	3.79575	7.9155	4.80242	1.29707	1251	0.646293	7	3.73095	0.809042	0.944913	0.856208	0.391883	0.565211	GO:0016021	integral component of membrane	GO:0016972	thiol oxidase activity	GO:0045454, GO:0055114	cell redox homeostasis, oxidation-reduction process	null	null	null	null	null	null	null	1.8.3.2 (Thiol oxidase)
PF3D7_1021700	conserved Plasmodium membrane protein, unknown function	null	6	Not Detected	4	Not Detected	2.3393	3.0921	2.54032	2.65724	0.183743	1454	0.593566	6	2.69601	1.26525	0	1.32042	0.635855	2260	0.360781	4	1.98883	-0.996741	1.32396	-0.752849	0.451541	0.617607	GO:0016021, GO:0005746	integral component of membrane, mitochondrial respiratory chain	GO:0008137	NADH dehydrogenase (ubiquinone) activity	GO:0042773, GO:0006810	ATP synthesis coupled electron transport, transport	null	null	null	null	null	null	null	null
PF3D7_1005700	peptidase, putative	null	6	Not Detected	5	Not Detected	2.3393	3.0921	2.54032	2.65724	0.183743	1454	0.593566	6	2.69601	1.26525	1.97887	1.98005	0.337234	2019	0.428976	5	2.31864	-0.457812	1.17888	-0.388346	0.69776	0.813007	null	null	GO:0004222	metalloendopeptidase activity	GO:0006508	proteolysis	null	null	null	null	null	null	null	3.4.24.16 (Neurolysin)
PF3D7_1448500	conserved Plasmodium protein, unknown function	null	6	Not Detected	9	Not Detected	1.55954	3.86512	2.54032	2.65499	0.545444	1456	0.593007	6	24.2641	8.85675	15.831	16.3173	3.63697	504	0.857668	9	9.48614	2.5566	0.730206	3.50121	0.000463155	0.0029695	null	null	null	null	null	null	null	null	null	null	null	null	null	null
PF3D7_1243700	ubiquitin-conjugating enzyme E2, putative	null	6	Not Detected	2	Not Detected	4.28872	1.54605	2.11693	2.65057	0.682176	1457	0.592727	6	0	1.26525	0	0.42175	0.344357	3093	0.125071	2	1.53616	-1.7506	1.5213	-1.15072	0.249846	0.411452	null	null	GO:0016881	acid-amino acid ligase activity	null	null	null	null	null	null	null	null	6.3.2.19 (Ubiquitin--protein ligase)	6.3.2.19 (Ubiquitin--protein ligase)
mal_rna_17	unspecified product	LSUE	6	Not Detected	9	Not Detected	3.50895	2.31907	2.11693	2.64832	0.354568	1458	0.592448	6	2.69601	17.7135	27.7042	16.0379	5.93405	506	0.857102	9	9.34312	2.53314	0.80342	3.15295	0.0016163	0.00839522	null	null	null	null	null	null	null	null	null	null	null	null	null	null
PF3D7_1304000	condensin complex subunit 2, putative	null	6	Not Detected	3	Not Detected	2.72919	3.0921	2.11693	2.64607	0.232339	1459	0.592168	6	0	1.26525	1.97887	1.08137	0.472427	2542	0.280985	3	1.86372	-1.04106	1.33904	-0.777463	0.436886	0.604804	GO:0000796, GO:0005737, GO:0005634	condensin complex, cytoplasm, nucleus	null	null	GO:0007076	mitotic chromosome condensation	null	null	null	null	null	null	null	null
PF3D7_1121100	conserved Plasmodium protein, unknown function	null	6	5	4	2	2.72919	3.0921	2.11693	2.64607	0.232339	1459	0.592168	6	0	0	3.95775	1.31925	1.07716	2260	0.360781	4	1.98266	-0.92481	1.40124	-0.659993	0.509258	0.669281	GO:0016459	myosin complex	GO:0005524, GO:0003779, GO:0005516, GO:0003774	ATP binding, actin binding, calmodulin binding, motor activity	null	null	GO:0020011	apicoplast	null	null	null	null	null	null
PF3D7_0602500	geranylgeranyltransferase, putative	null	6	4	7	Not Detected	2.72919	3.0921	2.11693	2.64607	0.232339	1459	0.592168	6	5.39202	6.32625	3.95775	5.22534	0.562393	1187	0.664403	7	3.93571	0.974707	0.9064	1.07536	0.282214	0.450006	null	null	GO:0003824	catalytic activity	null	null	null	null	GO:0004661	protein geranylgeranyltransferase activity	GO:0018344	protein geranylgeranylation	2.5.1.58 (Protein farnesyltransferase); 2.5.1.59 (Protein geranylgeranyltransferase type I)	2.5.1.- (Transferring alkyl or aryl groups, other than methyl groups.)
PF3D7_0800300	erythrocyte membrane protein 1, PfEMP1	VAR	6	Not Detected	Not Detected	Not Detected	1.94942	3.86512	2.11693	2.64382	0.500153	1462	0.591329	6	0	0	0	0	0				1.32191	-2.46067	1.62288	-1.51624	0.12946	0.25642	GO:0016021	integral component of membrane	GO:0004872	receptor activity	GO:0009405	pathogenesis	GO:0020002, GO:0020030	host cell plasma membrane, infected host cell surface knob	GO:0050839	cell adhesion molecule binding	GO:0020033, GO:0020035, GO:0020013, GO:0016337	antigenic variation, cytoadherence to microvasculature, mediated by symbiont protein, modulation by symbiont of host erythrocyte aggregation, single organismal cell-cell adhesion	null	null
PF3D7_1463100	conserved Plasmodium protein, unknown function, pseudogene	null	6	Not Detected	Not Detected	Not Detected	1.94942	3.86512	2.11693	2.64382	0.500153	1462	0.591329	6	0	0	0	0	0				1.32191	-2.46067	1.62288	-1.51624	0.12946	0.25642	null	null	null	null	null	null	null	null	null	null	null	null	null	null
PF3D7_0829200	prohibitin, putative	null	6	7	2	8	3.89884	2.31907	1.69355	2.63715	0.535767	1464	0.590769	6	0	0	1.97887	0.659625	0.538581	2926	0.172326	2	1.64839	-1.68287	1.49288	-1.12726	0.259631	0.422517	GO:0016020	membrane	null	null	null	null	null	null	null	null	GO:0042127	regulation of cell proliferation	null	null
PF3D7_1464000	YL1 nuclear protein, putative	null	6	Not Detected	6	Not Detected	1.55954	4.63814	1.69355	2.63041	0.820263	1465	0.59049	6	0	1.26525	9.89437	3.71987	2.53831	1455	0.588568	6	3.17514	0.51177	1.20213	0.42572	0.670312	0.792655	GO:0005634	nucleus	null	null	GO:0006355	regulation of transcription, DNA-templated	null	null	null	null	null	null	null	null
PF3D7_1010400	conserved Plasmodium protein, unknown function	null	6	Not Detected	9	Not Detected	1.55954	4.63814	1.69355	2.63041	0.820263	1465	0.59049	6	10.784	18.9787	29.6831	19.8153	4.46762	433	0.877759	9	11.2229	2.96152	0.71938	4.11677	3.84219e-05	0.000343981	null	null	null	null	null	null	null	null	null	null	null	null	2.7.1.68 (1-phosphatidylinositol-4-phosphate 5-kinase)	2.7.1.68 (1-phosphatidylinositol-4-phosphate 5-kinase)
PF3D7_1222700	glideosome-associated protein 45	GAP45	6	10	9	10	1.55954	4.63814	1.69355	2.63041	0.820263	1465	0.59049	6	18.8721	35.427	15.831	23.3767	4.97146	373	0.894737	9	13.0035	3.21923	0.696692	4.62074	3.82374e-06	4.50432e-05	null	null	null	null	null	null	GO:0019898, GO:0033644, GO:0070258	extrinsic component of membrane, host cell membrane, inner membrane complex	GO:0005515	protein binding	null	null	null	null
PF3D7_0806300	ferlin, putative	null	6	2	10	Not Detected	4.28872	2.31907	1.27016	2.62598	0.722431	1468	0.58965	6	40.4402	34.1617	33.6409	36.0809	1.78389	253	0.928693	10	19.3535	3.67336	0.587476	6.25279	4.03189e-10	9.54598e-09	null	null	GO:0005515	protein binding	null	null	null	null	null	null	null	null	null	null
PF3D7_1017900	26S proteasome regulatory subunit p55, putative	RPN5	6	8	4	7	2.72919	3.86512	1.27016	2.62149	0.613216	1469	0.589371	6	0	2.5305	1.97887	1.50312	0.627271	2260	0.360781	4	2.06231	-0.556921	1.28405	-0.433723	0.664489	0.787677	null	null	GO:0005515	protein binding	null	null	GO:0005838	proteasome regulatory particle	GO:0004175	endopeptidase activity	GO:0006511	ubiquitin-dependent protein catabolic process	null	3.4.25.1 (Proteasome endopeptidase complex)
PF3D7_1007000	conserved membrane protein, unknown function	null	6	4	7	4	1.16965	5.41117	1.27016	2.61699	1.14096	1470	0.589091	6	0	3.79575	9.89437	4.56337	2.35309	1292	0.634692	7	3.59018	0.850652	1.15169	0.738609	0.460145	0.625898	GO:0016021	integral component of membrane	null	null	null	null	null	null	null	null	null	null	null	null
PF3D7_0316700	protein YOP1, putative	YOP1	6	8	6	9	1.55954	0.773024	5.50403	2.6122	1.19505	1471	0.588811	6	0	5.061	3.95775	3.00625	1.25454	1668	0.528297	6	2.80922	0.257041	1.22252	0.210254	0.833469	0.902816	null	null	null	null	null	null	GO:0071782	endoplasmic reticulum tubular network	null	null	GO:0071786	endoplasmic reticulum tubular network organization	null	null
PF3D7_1141900	inner membrane complex protein 1b, putative	IMC1b	6	Not Detected	Not Detected	Not Detected	2.3393	4.63814	0.846773	2.60807	0.900346	1472	0.588531	6	0	0	0	0	0				1.30404	-2.3973	1.68158	-1.42562	0.153977	0.290018	null	null	null	null	null	null	GO:0070258, GO:0020038	inner membrane complex, subpellicular network	GO:0005200	structural constituent of cytoskeleton	null	null	null	null
PF3D7_0721900	V-type ATPase V0 subunit e, putative	null	6	Not Detected	Not Detected	Not Detected	4.28872	3.0921	0.423387	2.6014	0.932832	1473	0.588252	6	0	0	0	0	0				1.3007	-2.38	1.72819	-1.37717	0.168461	0.309979	GO:0033179	proton-transporting V-type ATPase, V0 domain	GO:0015078	hydrogen ion transmembrane transporter activity	GO:0015991	ATP hydrolysis coupled proton transport	null	null	null	null	null	null	null	null
PF3D7_0400700	rifin	RIF	6	Not Detected	3	Not Detected	2.3393	0.773024	4.65725	2.58986	0.921218	1474	0.587972	6	0	1.26525	1.97887	1.08137	0.472427	2542	0.280985	3	1.83562	-1.04446	1.41561	-0.737816	0.460626	0.626208	null	null	null	null	null	null	GO:0020036, GO:0020002, GO:0020003	Maurer's cleft, host cell plasma membrane, symbiont-containing vacuole	null	null	GO:0020033, GO:0020035, GO:0020013	antigenic variation, cytoadherence to microvasculature, mediated by symbiont protein, modulation by symbiont of host erythrocyte aggregation	null	null
PF3D7_0716900	drug/metabolite transporter, putative	DMT2	6	Not Detected	9	Not Detected	3.89884	0	3.81048	2.56977	1.04931	1475	0.587692	6	13.4801	15.183	29.6831	19.4487	4.19741	440	0.875778	9	11.0092	2.72598	0.778936	3.49961	0.000465931	0.00297954	null	null	null	null	GO:0055085	transmembrane transport	GO:0016020	membrane	GO:0005215	transporter activity	GO:0006810	transport	3.6.3.44 (Xenobiotic-transporting ATPase)	3.6.3.44 (Xenobiotic-transporting ATPase)
PF3D7_0323400	Rh5 interacting protein	RIPR	6	Not Detected	9	Not Detected	2.3393	1.54605	3.81048	2.56528	0.541646	1476	0.587413	6	21.5681	6.32625	15.831	14.5751	3.62894	548	0.845218	9	8.57019	2.32618	0.768491	3.02694	0.00247041	0.0118792	null	null	GO:0005515	protein binding	null	null	GO:0016020, GO:0020009	membrane, microneme	GO:0005515	protein binding	GO:0030260	entry into host cell	null	null
PF3D7_1106200	conserved Plasmodium protein, unknown function	null	6	1	5	1	1.55954	2.31907	3.81048	2.56303	0.53982	1477	0.587133	6	2.69601	3.79575	0	2.16392	0.92066	1948	0.449066	5	2.36347	-0.168495	1.22252	-0.137826	0.890378	0.934411	null	null	null	null	null	null	GO:0020011	apicoplast	null	null	null	null	null	null
PF3D7_1247600	conserved Plasmodium protein, unknown function	null	6	Not Detected	7	Not Detected	1.55954	2.31907	3.81048	2.56303	0.53982	1477	0.587133	6	2.69601	2.5305	7.9155	4.38067	1.44361	1318	0.627334	7	3.47185	0.713358	1.01804	0.700719	0.483478	0.646263	GO:0016020	membrane	GO:0004852	uroporphyrinogen-III synthase activity	GO:0033014	tetrapyrrole biosynthetic process	null	null	null	null	null	null	null	null
PF3D7_1350100	lysine--tRNA ligase	KRS1	6	8	6	8	3.50895	0.773024	3.38709	2.55636	0.728609	1479	0.586573	6	5.39202	2.5305	0	2.64084	1.27171	1751	0.50481	6	2.5986	-0.0707161	1.22987	-0.0574986	0.954148	0.97283	GO:0005737	cytoplasm	GO:0005524, GO:0004824, GO:0003676	ATP binding, lysine-tRNA ligase activity, nucleic acid binding	GO:0006430	lysyl-tRNA aminoacylation	null	null	GO:0005524, GO:0004824	ATP binding, lysine-tRNA ligase activity	GO:0015966, GO:0006430	diadenosine tetraphosphate biosynthetic process, lysyl-tRNA aminoacylation	6.1.1.6 (Lysine--tRNA ligase)	6.1.1.6 (Lysine--tRNA ligase)
PF3D7_0609100	zinc transporter ZIP1, putative	ZIP1	6	Not Detected	9	Not Detected	3.89884	0.773024	2.96371	2.54519	0.756314	1480	0.586294	6	21.5681	15.183	5.93662	14.2292	3.70489	561	0.841539	9	8.38721	2.30472	0.796021	2.8953	0.00378798	0.0168036	GO:0016020	membrane	GO:0046873	metal ion transmembrane transporter activity	GO:0030001, GO:0055085	metal ion transport, transmembrane transport	GO:0016021	integral component of membrane	null	null	null	null	null	null
PF3D7_1021300	conserved Plasmodium membrane protein, unknown function	null	6	Not Detected	2	2	3.11907	1.54605	2.96371	2.54294	0.408624	1481	0.586014	6	0	1.26525	0	0.42175	0.344357	3093	0.125071	2	1.48235	-1.69923	1.51353	-1.12269	0.26157	0.425072	GO:0016020	membrane	null	null	null	null	GO:0020011	apicoplast	null	null	null	null	null	null
PF3D7_0629900	sec14-like cytosolic factor or phosphatidylinositol/phosphatidylcholine transfer protein, putative	null	6	5	Not Detected	Not Detected	4.28872	0.773024	2.54032	2.53402	0.828662	1482	0.585734	6	0	0	0	0	0				1.26701	-2.39521	1.6973	-1.41119	0.15819	0.29617	null	null	null	null	null	null	GO:0005794	Golgi apparatus	null	null	GO:0016192	vesicle-mediated transport	null	null
PF3D7_1120600	conserved Plasmodium protein, unknown function	null	6	Not Detected	6	Not Detected	2.72919	2.31907	2.54032	2.52953	0.0967654	1483	0.585455	6	0	2.5305	5.93662	2.82237	1.40434	1700	0.519242	6	2.67595	0.198665	1.1242	0.176716	0.859731	0.917524	GO:0016020	membrane	null	null	null	null	null	null	null	null	null	null	null	null
PF3D7_1446100	conserved Plasmodium protein, unknown function	null	6	Not Detected	6	Not Detected	0.389884	4.63814	2.54032	2.52278	1.00135	1484	0.585175	6	2.69601	1.26525	5.93662	3.29929	1.12826	1568	0.556593	6	2.91104	0.372037	1.20734	0.308146	0.757971	0.848624	GO:0005737	cytoplasm	null	null	null	null	null	null	null	null	null	null	null	null
PF3D7_0705400	DNA replication licensing factor MCM7	MCM7	6	Not Detected	Not Detected	Not Detected	2.3393	3.0921	2.11693	2.51611	0.240916	1485	0.584895	6	0	0	0	0	0				1.25806	-2.40541	1.62736	-1.47811	0.139378	0.270268	null	null	GO:0005524, GO:0003677	ATP binding, DNA binding	GO:0006260, GO:0006270	DNA replication, DNA replication initiation	GO:0005737	cytoplasm	GO:0005515	protein binding	null	null	null	3.6.4.12 (DNA helicase)
PF3D7_1241400	RNA-binding protein, putative	null	6	Not Detected	Not Detected	Not Detected	2.3393	3.0921	2.11693	2.51611	0.240916	1485	0.584895	6	0	0	0	0	0				1.25806	-2.40541	1.62736	-1.47811	0.139378	0.270268	GO:0005737, GO:0005634	cytoplasm, nucleus	GO:0003677, GO:0003676, GO:0000166	DNA binding, nucleic acid binding, nucleotide binding	GO:0006355, GO:0006351	regulation of transcription, DNA-templated, transcription, DNA-templated	null	null	null	null	null	null	null	null
PF3D7_0312800	60S ribosomal protein L26, putative	null	6	9	6	9	2.3393	3.0921	2.11693	2.51611	0.240916	1485	0.584895	6	0	6.32625	1.97887	2.76837	1.52555	1700	0.519242	6	2.64224	0.314514	1.14743	0.274104	0.784005	0.86986	GO:0015934	large ribosomal subunit	GO:0003735	structural constituent of ribosome	GO:0006412	translation	GO:0022625	cytosolic large ribosomal subunit	GO:0003735	structural constituent of ribosome	GO:0006412	translation	null	null
PF3D7_0419400	conserved Plasmodium protein, unknown function	null	6	Not Detected	6	Not Detected	2.3393	3.0921	2.11693	2.51611	0.240916	1485	0.584895	6	2.69601	6.32625	0	3.00742	1.49652	1656	0.531692	6	2.76177	0.355686	1.14677	0.310165	0.756436	0.848624	GO:0005737	cytoplasm	GO:0000166	nucleotide binding	null	null	null	null	null	null	null	null	null	null
PF3D7_0317000	proteasome subunit alpha type-3, putative	null	6	8	2	7	2.72919	3.0921	1.69355	2.50494	0.342117	1489	0.583776	6	0	0	1.97887	0.659625	0.538581	2926	0.172326	2	1.58228	-1.60263	1.49137	-1.07461	0.282551	0.450253	GO:0019773	proteasome core complex, alpha-subunit complex	GO:0004298	threonine-type endopeptidase activity	GO:0006511	ubiquitin-dependent protein catabolic process	null	null	null	null	GO:0006511	ubiquitin-dependent protein catabolic process	3.4.25.1 (Proteasome endopeptidase complex)	3.4.25.1 (Proteasome endopeptidase complex)
PF3D7_0804300	zinc finger protein, putative	null	6	Not Detected	6	Not Detected	2.72919	3.0921	1.69355	2.50494	0.342117	1489	0.583776	6	0	7.5915	1.97887	3.19012	1.8564	1588	0.550934	6	2.84753	0.502017	1.14295	0.439229	0.660495	0.785195	null	null	null	null	null	null	null	null	null	null	null	null	null	null
PF3D7_1344100	krox-like protein, putative	null	6	1	Not Detected	Not Detected	1.16965	4.63814	1.69355	2.50045	0.881404	1491	0.583217	6	0	0	0	0	0				1.25022	-2.34177	1.68182	-1.3924	0.1638	0.303901	GO:0005739	mitochondrion	null	null	null	null	null	null	null	null	null	null	null	null
PF3D7_0421600	erythrocyte membrane protein 1 (PfEMP1)-like pseudogene	VAR	6	Not Detected	3	Not Detected	3.11907	3.0921	1.27016	2.49378	0.49958	1492	0.582937	6	0	2.5305	0	0.8435	0.688714	2765	0.217883	3	1.66864	-1.06223	1.45784	-0.728632	0.466227	0.630687	null	null	null	null	null	null	null	null	null	null	null	null	null	null
PF3D7_0614700	conserved Plasmodium protein, unknown function	null	6	Not Detected	2	Not Detected	1.55954	4.63814	1.27016	2.48928	0.879918	1493	0.582657	6	0	1.26525	0	0.42175	0.344357	3093	0.125071	2	1.45551	-1.60414	1.55442	-1.03199	0.302077	0.472499	null	null	GO:0005515	protein binding	null	null	null	null	null	null	null	null	null	null
PF3D7_1006000	IMP1-like protein, putative	IMP4	6	10	9	10	1.55954	4.63814	1.27016	2.48928	0.879918	1493	0.582657	6	24.2641	27.8355	11.8732	21.3243	3.94913	404	0.885965	9	11.9068	3.1508	0.721686	4.36589	1.26607e-05	0.000129877	null	null	null	null	null	null	null	null	null	null	null	null	null	null
PF3D7_0825400	conserved Apicomplexan protein, unknown function	null	6	8	2	7	1.94942	4.63814	0.846773	2.47811	0.919331	1495	0.582098	6	0	1.26525	0	0.42175	0.344357	3093	0.125071	2	1.44993	-1.59451	1.5716	-1.01458	0.310307	0.483224	null	null	null	null	null	null	GO:0005739	mitochondrion	null	null	null	null	null	null
PF3D7_1139300	AP2 domain transcription factor, putative	ApiAP2	6	Not Detected	Not Detected	Not Detected	1.55954	5.41117	0.423387	2.4647	1.23234	1496	0.581818	6	0	0	0	0	0				1.23235	-2.26223	1.76258	-1.28347	0.199326	0.35078	null	null	GO:0003700	sequence-specific DNA binding transcription factor activity	GO:0006355	regulation of transcription, DNA-templated	null	null	GO:0043565	sequence-specific DNA binding	null	null	null	null
PF3D7_0311900	conserved Plasmodium protein, unknown function	null	6	Not Detected	4	Not Detected	1.55954	5.41117	0.423387	2.4647	1.23234	1496	0.581818	6	0	0	3.95775	1.31925	1.07716	2260	0.360781	4	1.89197	-0.755459	1.56007	-0.484246	0.628212	0.759655	GO:0016020	membrane	null	null	null	null	null	null	null	null	null	null	null	null
PF3D7_1401800	choline kinase	CK	6	4	4	7	5.06849	2.31907	0	2.46252	1.19609	1498	0.581259	6	0	2.5305	1.97887	1.50312	0.627271	2260	0.360781	4	1.98282	-0.519613	1.53804	-0.337841	0.735483	0.838044	null	null	GO:0016772	transferase activity, transferring phosphorus-containing groups	null	null	GO:0005829	cytosol	GO:0033265, GO:0004103	choline binding, choline kinase activity	GO:0006656, GO:0042493	phosphatidylcholine biosynthetic process, response to drug	2.7.1.32 (Choline kinase)	2.7.1.32 (Choline kinase)
PF3D7_0903500	conserved Plasmodium protein, unknown function	null	6	5	Not Detected	Not Detected	2.72919	0	4.65725	2.46215	1.10313	1499	0.580979	6	0	0	0	0	0				1.23107	-2.19828	1.89302	-1.16126	0.245538	0.40626	GO:0016020	membrane	GO:0005524	ATP binding	null	null	null	null	null	null	null	null	null	null
PF3D7_0610500	peptidyl-tRNA hydrolase PTRHD1, putative	null	6	6	2	Not Detected	2.72919	0	4.65725	2.46215	1.10313	1499	0.580979	6	0	1.26525	0	0.42175	0.344357	3093	0.125071	2	1.44195	-1.58602	1.72517	-0.91934	0.357918	0.5318	null	null	GO:0004045	aminoacyl-tRNA hydrolase activity	null	null	null	null	null	null	null	null	3.1.1.29 (Aminoacyl-tRNA hydrolase)	3.1.1.29 (Aminoacyl-tRNA hydrolase)
PF3D7_1342000	40S ribosomal protein S6	null	6	9	8	10	0.779768	2.31907	4.23387	2.44424	0.815741	1501	0.58042	6	10.784	8.85675	5.93662	8.52581	1.15051	838	0.763158	8	5.48502	1.71845	0.895958	1.91801	0.0551103	0.138734	GO:0005840	ribosome	GO:0003735	structural constituent of ribosome	GO:0006412	translation	GO:0022627	cytosolic small ribosomal subunit	GO:0003735	structural constituent of ribosome	GO:0006412	translation	null	null
PF3D7_0621800	nascent polypeptide-associated complex subunit alpha, putative	null	6	10	7	9	3.50895	0	3.81048	2.43981	0.998581	1502	0.58014	6	0	8.85675	5.93662	4.93112	2.12753	1227	0.653084	7	3.68547	0.961271	1.22633	0.78386	0.433122	0.601097	null	null	null	null	null	null	GO:0005854	nascent polypeptide-associated complex	null	null	GO:0051083	'de novo' cotranslational protein folding	null	null
PF3D7_1332000	syntaxin, Qa-SNARE family	SYN5	6	7	4	4	1.94942	1.54605	3.81048	2.43532	0.569402	1503	0.57986	6	2.69601	1.26525	0	1.32042	0.635855	2260	0.360781	4	1.87787	-0.902101	1.36732	-0.659756	0.50941	0.669281	GO:0016020	membrane	GO:0005515	protein binding	GO:0016192	vesicle-mediated transport	GO:0031201, GO:0005801, GO:0005783	SNARE complex, cis-Golgi network, endoplasmic reticulum	GO:0005484	SNAP receptor activity	GO:0006886, GO:0031338	intracellular protein transport, regulation of vesicle fusion	null	null
PF3D7_1143000	alpha/beta hydrolase, putative	null	6	4	6	4	1.16965	2.31907	3.81048	2.43307	0.624186	1504	0.57958	6	2.69601	3.79575	1.97887	2.82354	0.431395	1700	0.519242	6	2.62831	0.23916	1.12395	0.212785	0.831494	0.902221	null	null	null	null	null	null	null	null	null	null	null	null	null	3.-.-.- (Hydrolases.)
PF3D7_0511600	apical rhoptry neck protein	ARNP	6	4	8	Not Detected	3.11907	0.773024	3.38709	2.4264	0.677936	1505	0.579301	6	5.39202	3.79575	9.89437	6.36071	1.49087	1034	0.707697	8	4.39355	1.24107	0.943896	1.31484	0.188565	0.336655	null	null	null	null	null	null	GO:1990225	rhoptry neck	null	null	null	null	null	null
PF3D7_1217600	anaphase-promoting complex subunit 10, putative	APC10	6	Not Detected	8	Not Detected	3.11907	0.773024	3.38709	2.4264	0.677936	1505	0.579301	6	5.39202	13.9177	0	6.43659	3.30804	1027	0.709677	8	4.43149	1.33637	1.11425	1.19935	0.230393	0.387742	null	null	null	null	null	null	GO:0005680	anaphase-promoting complex	null	null	null	null	null	null
PF3D7_0723800	conserved Plasmodium protein, unknown function	null	6	Not Detected	8	Not Detected	3.11907	0.773024	3.38709	2.4264	0.677936	1505	0.579301	6	8.08804	7.5915	7.9155	7.86501	0.118837	897	0.746463	8	5.1457	1.55607	0.859373	1.8107	0.0701871	0.164572	GO:0005737, GO:0005576	cytoplasm, extracellular region	GO:0005198	structural molecule activity	GO:0006817	phosphate ion transport	null	null	null	null	null	null	null	null
PF3D7_1434000	CCR4-associated factor 16, putative	CAF16	6	2	7	Not Detected	2.3393	1.54605	3.38709	2.42415	0.435319	1508	0.578462	6	0	5.061	7.9155	4.3255	1.88971	1339	0.621392	7	3.37482	0.831786	1.05503	0.7884	0.430463	0.599434	null	null	GO:0005524, GO:0016887	ATP binding, ATPase activity	null	null	GO:0016020	membrane	GO:0042626	ATPase activity, coupled to transmembrane movement of substances	GO:0006810	transport	null	null
PF3D7_1209400	cytosolic iron-sulfur protein assembly protein 1, putative	CIA1	6	6	7	1	1.55954	2.31907	3.38709	2.4219	0.4328	1509	0.578182	6	8.08804	3.79575	1.97887	4.62089	1.47882	1276	0.639219	7	3.52139	0.813867	1.00296	0.811461	0.417101	0.588483	GO:0005737	cytoplasm	GO:0005515	protein binding	null	null	null	null	null	null	null	null	null	null
PF3D7_1133100	conserved Plasmodium protein, unknown function	null	6	Not Detected	2	Not Detected	0.779768	3.0921	3.38709	2.41965	0.673081	1510	0.577902	6	0	0	1.97887	0.659625	0.538581	2926	0.172326	2	1.53964	-1.52916	1.54778	-0.987975	0.323165	0.498829	GO:0016020, GO:0005634	membrane, nucleus	null	null	null	null	null	null	null	null	null	null	null	null
PF3D7_1430100	serine/threonine protein phosphatase 2A activator	PTPA	6	6	10	Not Detected	3.50895	0.773024	2.96371	2.41523	0.682634	1511	0.577622	6	45.8322	27.8355	29.6831	34.4503	4.66702	266	0.925014	10	18.4327	3.62775	0.599436	6.05194	1.43114e-09	3.1743e-08	null	null	GO:0019211	phosphatase activator activity	null	null	GO:0005737, GO:0005634	cytoplasm, nucleus	GO:0051721, GO:0008601	protein phosphatase 2A binding, protein phosphatase type 2A regulator activity	null	null	null	5.2.1.8 (Peptidylprolyl isomerase)
PF3D7_1029700	conserved Plasmodium protein, unknown function	null	6	6	6	Not Detected	1.94942	2.31907	2.96371	2.41073	0.241981	1512	0.577343	6	2.69601	3.79575	3.95775	3.48317	0.323616	1529	0.567629	6	2.94695	0.526257	1.02274	0.514557	0.606862	0.744068	GO:0016020, GO:0005634	membrane, nucleus	GO:0008270	zinc ion binding	null	null	GO:0020011	apicoplast	null	null	null	null	null	null
PF3D7_1006800	single-strand telomeric DNA-binding protein GBP2, putative	GBP2	6	9	9	9	3.89884	0.773024	2.54032	2.40406	0.738859	1513	0.577063	6	8.08804	17.7135	11.8732	12.5583	2.28591	626	0.823147	9	7.48116	2.27037	0.790749	2.87116	0.00408967	0.0176336	null	null	GO:0003676, GO:0000166	nucleic acid binding, nucleotide binding	null	null	GO:0020020	food vacuole	GO:0003729, GO:0043047	mRNA binding, single-stranded telomeric DNA binding	GO:0000723	telomere maintenance	null	null
PF3D7_0918100	cytochrome b5-like heme/steroid binding protein, putative	null	6	Not Detected	4	Not Detected	3.11907	1.54605	2.54032	2.40181	0.375052	1514	0.576783	6	0	3.79575	0	1.26525	1.03307	2465	0.302773	4	1.83353	-0.596164	1.39788	-0.426477	0.669761	0.792384	null	null	GO:0020037	heme binding	null	null	null	null	null	null	null	null	null	1.6.2.2 (Cytochrome-b5 reductase)
PF3D7_0215600	conserved Plasmodium protein, unknown function	null	6	Not Detected	8	Not Detected	3.11907	1.54605	2.54032	2.40181	0.375052	1514	0.576783	6	10.784	1.26525	9.89437	7.31456	2.47851	947	0.732315	8	4.85818	1.40894	0.959388	1.46858	0.141948	0.274313	GO:0005581, GO:0005737, GO:0005576, GO:0016020	collagen trimer, cytoplasm, extracellular region, membrane	GO:0005201	extracellular matrix structural constituent	GO:0007155, GO:0006817	cell adhesion, phosphate ion transport	null	null	null	null	null	null	null	null
PF3D7_1461400	conserved Plasmodium protein, unknown function	null	6	8	10	8	3.11907	1.54605	2.54032	2.40181	0.375052	1514	0.576783	6	43.1362	21.5092	21.7676	28.8043	5.85127	305	0.913978	10	15.6031	3.41472	0.629064	5.42826	5.69051e-08	8.9808e-07	null	null	null	null	null	null	null	null	null	null	null	null	2.1.1.43 (Histone-lysine N-methyltransferase)	2.1.1.43 (Histone-lysine N-methyltransferase)
PF3D7_1230900	serine/threonine protein kinase RIO1, putative	RIO1	6	Not Detected	Not Detected	Not Detected	2.3393	2.31907	2.54032	2.39956	0.0576603	1517	0.575944	6	0	0	0	0	0				1.19978	-2.34795	1.64074	-1.43103	0.152421	0.28844	null	null	GO:0005524, GO:0004674	ATP binding, protein serine/threonine kinase activity	null	null	null	null	null	null	null	null	2.7.11.1 (Non-specific serine/threonine protein kinase)	2.7.11.1 (Non-specific serine/threonine protein kinase)
PF3D7_1417900	conserved Plasmodium protein, unknown function	null	6	8	5	9	2.3393	2.31907	2.54032	2.39956	0.0576603	1517	0.575944	6	5.39202	0	0	1.79734	1.46752	2063	0.416525	5	2.09845	-0.648431	1.38986	-0.466543	0.640827	0.771067	null	null	null	null	null	null	null	null	null	null	null	null	null	null
PF3D7_1367100	U1 small nuclear ribonucleoprotein, putative	null	6	Not Detected	2	Not Detected	4.28872	0.773024	2.11693	2.39289	0.836281	1519	0.575385	6	0	1.26525	0	0.42175	0.344357	3093	0.125071	2	1.40732	-1.60977	1.58224	-1.0174	0.308963	0.481739	null	null	GO:0003676, GO:0000166	nucleic acid binding, nucleotide binding	null	null	GO:0005685	U1 snRNP	GO:0003723	RNA binding	GO:0006396	RNA processing	null	null
PF3D7_1006700	conserved Plasmodium protein, unknown function	null	6	Not Detected	6	Not Detected	2.72919	2.31907	2.11693	2.3884	0.147059	1520	0.575105	6	2.69601	0	5.93662	2.87754	1.40124	1682	0.524335	6	2.63297	0.152321	1.20267	0.126653	0.899215	0.940197	GO:0031410, GO:0005789	cytoplasmic vesicle, endoplasmic reticulum membrane	null	null	GO:0015031, GO:0016192	protein transport, vesicle-mediated transport	null	null	null	null	null	null	null	null
PF3D7_1249900	apicoplast dimethyladenosine synthase, putative	null	6	Not Detected	6	Not Detected	2.72919	2.31907	2.11693	2.3884	0.147059	1520	0.575105	6	5.39202	0	3.95775	3.11659	1.31649	1613	0.54386	6	2.75249	0.198053	1.17259	0.168902	0.865874	0.920856	GO:0016020	membrane	GO:0000179	rRNA (adenine-N6,N6-)-dimethyltransferase activity	GO:0000154	rRNA modification	GO:0020011, GO:0005739	apicoplast, mitochondrion	GO:0000179	rRNA (adenine-N6,N6-)-dimethyltransferase activity	GO:0000154	rRNA modification	2.1.1.62 (mRNA (2'-O-methyladenosine-N(6)-)-methyltransferase)	2.1.1.- (Methyltransferases.)
PF3D7_0810200	ABC1 family, putative	ABCK1	6	Not Detected	9	Not Detected	2.72919	2.31907	2.11693	2.3884	0.147059	1520	0.575105	6	21.5681	11.3872	5.93662	12.964	3.74018	610	0.827674	9	7.67619	2.31426	0.770787	3.00246	0.00267803	0.0126309	null	null	GO:0016772	transferase activity, transferring phosphorus-containing groups	null	null	null	null	null	null	null	null	null	2.7.11.- (Protein-serine/threonine kinases.)
PF3D7_0315300	conserved Plasmodium protein, unknown function	null	6	Not Detected	6	Not Detected	1.94942	3.0921	2.11693	2.38615	0.290894	1523	0.574266	6	2.69601	3.79575	1.97887	2.82354	0.431395	1700	0.519242	6	2.60485	0.294891	1.08634	0.271453	0.786043	0.87038	null	null	null	null	null	null	null	null	null	null	null	null	null	null
PF3D7_0626800	pyruvate kinase	PyrK	6	10	8	9	5.45837	0	1.69355	2.38397	1.31707	1524	0.573986	6	0	18.9787	9.89437	9.62437	4.47469	754	0.786927	8	6.00417	1.85808	1.19552	1.5542	0.120136	0.242785	null	null	GO:0000287, GO:0030955, GO:0004743	magnesium ion binding, potassium ion binding, pyruvate kinase activity	GO:0006096	glycolytic process	null	null	GO:0004743	pyruvate kinase activity	GO:0006096, GO:0051289	glycolytic process, protein homotetramerization	2.7.1.40 (Pyruvate kinase)	2.7.1.40 (Pyruvate kinase)
PF3D7_1373400	rifin	RIF	6	Not Detected	Not Detected	Not Detected	1.16965	3.86512	2.11693	2.3839	0.644609	1525	0.573706	6	0	0	0	0	0				1.19195	-2.29303	1.67812	-1.36643	0.171805	NA	null	null	null	null	null	null	GO:0020036, GO:0020002, GO:0020003	Maurer's cleft, host cell plasma membrane, symbiont-containing vacuole	null	null	GO:0020033, GO:0020035, GO:0020013	antigenic variation, cytoadherence to microvasculature, mediated by symbiont protein, modulation by symbiont of host erythrocyte aggregation	null	null
PF3D7_0601800	H/ACA snoRNA	null	6	Not Detected	2	Not Detected	1.16965	3.86512	2.11693	2.3839	0.644609	1525	0.573706	6	0	1.26525	0	0.42175	0.344357	3093	0.125071	2	1.40283	-1.56019	1.54719	-1.0084	0.313263	0.486902	null	null	null	null	null	null	null	null	null	null	null	null	null	null
PF3D7_0828000	rhomboid protease ROM3	ROM3	6	Not Detected	Not Detected	Not Detected	3.89884	1.54605	1.69355	2.37948	0.62125	1527	0.573147	6	0	0	0	0	0				1.18974	-2.32482	1.67801	-1.38546	0.165912	NA	GO:0016021	integral component of membrane	GO:0004252	serine-type endopeptidase activity	null	null	null	null	null	null	GO:0006465	signal peptide processing	3.4.21.105 (Rhomboid protease)	3.4.21.105 (Rhomboid protease)
PF3D7_1211200	conserved Plasmodium protein, unknown function	null	6	2	3	Not Detected	3.89884	1.54605	1.69355	2.37948	0.62125	1527	0.573147	6	0	1.26525	1.97887	1.08137	0.472427	2542	0.280985	3	1.73043	-0.928761	1.39159	-0.66741	0.50451	0.666722	null	null	null	null	null	null	null	null	null	null	null	null	null	null
PF3D7_1120500	tRNA nucleotidyltransferase, putative	null	6	6	3	Not Detected	3.11907	2.31907	1.69355	2.37723	0.336837	1529	0.572587	6	0	1.26525	1.97887	1.08137	0.472427	2542	0.280985	3	1.7293	-0.911111	1.36873	-0.66566	0.505629	0.667663	null	null	GO:0003723, GO:0016779	RNA binding, nucleotidyltransferase activity	GO:0006396	RNA processing	GO:0020011	apicoplast	null	null	null	null	2.7.7.72 (CCA tRNA nucleotidyltransferase)	2.7.7.72 (CCA tRNA nucleotidyltransferase)
PF3D7_0719700	40S ribosomal protein S10, putative	RPS10	6	10	5	9	2.3393	3.0921	1.69355	2.37498	0.329963	1530	0.572308	6	0	5.061	1.97887	2.34662	1.2023	1890	0.465478	5	2.3608	0.17275	1.18832	0.145374	0.884416	0.931601	null	null	null	null	null	null	GO:0022627	cytosolic small ribosomal subunit	GO:0003735	structural constituent of ribosome	GO:0006412	translation	null	null
PF3D7_0529000	conserved Plasmodium protein, unknown function	null	6	Not Detected	Not Detected	3	1.55954	3.86512	1.69355	2.37273	0.610082	1531	0.572028	6	0	0	0	0	0				1.18637	-2.29189	1.67114	-1.37145	0.170234	NA	GO:0005576, GO:0016021, GO:0005886	extracellular region, integral component of membrane, plasma membrane	null	null	null	null	GO:0020011	apicoplast	null	null	null	null	null	null
PF3D7_0506000	conserved Plasmodium protein, unknown function	null	6	Not Detected	7	Not Detected	0.779768	4.63814	1.69355	2.37049	0.950491	1532	0.571748	6	5.39202	2.5305	9.89437	5.93896	1.74998	1090	0.691851	7	4.15473	1.30019	1.02877	1.26383	0.20629	0.358453	GO:0005737	cytoplasm	null	null	null	null	null	null	null	null	null	null	null	null
PF3D7_0203400	conserved Plasmodium protein, unknown function	null	6	8	Not Detected	Not Detected	3.50895	2.31907	1.27016	2.36606	0.528038	1533	0.571469	6	0	0	0	0	0				1.18303	-2.31008	1.67421	-1.3798	0.167647	NA	GO:0005737	cytoplasm	null	null	null	null	null	null	null	null	null	null	null	null
PF3D7_1121300	tyrosine kinase-like protein	TKL2	6	Not Detected	6	Not Detected	3.50895	2.31907	1.27016	2.36606	0.528038	1533	0.571469	6	2.69601	2.5305	5.93662	3.72104	0.905347	1455	0.588568	6	3.04355	0.595829	1.0576	0.563381	0.573175	0.717941	null	null	GO:0005524, GO:0004672	ATP binding, protein kinase activity	GO:0006468	protein phosphorylation	GO:0044164	host cell cytosol	null	null	null	null	2.7.10.2 (Non-specific protein-tyrosine kinase)	2.7.10.2 (Non-specific protein-tyrosine kinase)
PF3D7_0620600	conserved Plasmodium protein, unknown function	null	6	Not Detected	Not Detected	Not Detected	2.72919	3.0921	1.27016	2.36381	0.454603	1535	0.570909	6	0	0	0	0	0				1.18191	-2.30175	1.66758	-1.38029	0.167497	NA	null	null	null	null	null	null	null	null	null	null	null	null	null	null
PF3D7_1328700	Plasmodium RNA of unknown function RUF1	null	6	Not Detected	2	Not Detected	1.94942	3.86512	1.27016	2.36157	0.634359	1536	0.570629	6	0	1.26525	0	0.42175	0.344357	3093	0.125071	2	1.39166	-1.54927	1.54625	-1.00196	0.316364	0.490087	null	null	null	null	null	null	null	null	null	null	null	null	null	null
PF3D7_1458000	cysteine proteinase falcipain 1	FP1	6	4	5	2	1.94942	3.86512	1.27016	2.36157	0.634359	1536	0.570629	6	5.39202	1.26525	0	2.21909	1.32923	1890	0.465478	5	2.29033	-0.195137	1.28214	-0.152197	0.879031	0.92923	GO:0016020	membrane	GO:0008234	cysteine-type peptidase activity	GO:0006508	proteolysis	null	null	GO:0008234	cysteine-type peptidase activity	GO:0030260, GO:0042540, GO:0006508	entry into host cell, hemoglobin catabolic process, proteolysis	3.4.22.- (Cysteine endopeptidases.)	3.4.22.- (Cysteine endopeptidases.)
PF3D7_0420100	serine/threonine protein kinase RIO2	RIO2	6	Not Detected	6	Not Detected	1.94942	3.86512	1.27016	2.36157	0.634359	1536	0.570629	6	2.69601	5.061	1.97887	3.24529	0.760286	1588	0.550934	6	2.80343	0.546291	1.09156	0.500466	0.616747	0.75102	null	null	GO:0005524, GO:0004674	ATP binding, protein serine/threonine kinase activity	GO:0006468	protein phosphorylation	null	null	null	null	null	null	2.7.11.1 (Non-specific serine/threonine protein kinase)	2.7.11.1 (Non-specific serine/threonine protein kinase)
PF3D7_1121000	palmitoyltransferase DHHC3	DHHC3	6	7	7	6	2.3393	3.86512	0.846773	2.3504	0.711446	1539	0.56979	6	0	5.061	7.9155	4.3255	1.88971	1339	0.621392	7	3.33795	0.932863	1.11162	0.839191	0.401362	0.574875	null	null	GO:0008270	zinc ion binding	null	null	GO:0005794	Golgi apparatus	GO:0016409	palmitoyltransferase activity	GO:0018345	protein palmitoylation	2.3.1.- (Transferring groups other than amino-acyl groups.); 2.3.1.225 (Protein S-acyltransferase)	2.3.1.225 (Protein S-acyltransferase)
PF3D7_1419700	conserved Plasmodium protein, unknown function	null	6	5	8	6	2.3393	3.86512	0.846773	2.3504	0.711446	1539	0.56979	6	10.784	6.32625	7.9155	8.34193	1.06504	855	0.758347	8	5.34616	1.78866	0.876091	2.04164	0.0411871	0.11022	GO:0005737, GO:0005634	cytoplasm, nucleus	null	null	null	null	null	null	null	null	null	null	null	null
PF3D7_0110500	bromodomain protein, putative	null	6	1	8	Not Detected	3.50895	3.0921	0.423387	2.34148	0.789198	1541	0.569231	6	8.08804	5.061	7.9155	7.02151	0.801408	971	0.725523	8	4.68149	1.50132	0.966681	1.55307	0.120406	0.242785	null	null	GO:0005515	protein binding	null	null	null	null	null	null	null	null	null	null
PF3D7_0615100	enoyl-acyl carrier reductase	ENR	6	8	2	8	2.72919	3.86512	0.423387	2.33923	0.826698	1542	0.568951	6	0	1.26525	0	0.42175	0.344357	3093	0.125071	2	1.38049	-1.51948	1.61495	-0.940887	0.346763	0.522895	null	null	null	null	null	null	GO:0020011	apicoplast	GO:0016631	enoyl-[acyl-carrier-protein] reductase activity	GO:0006633	fatty acid biosynthetic process	1.3.1.9 (Enoyl-[acyl-carrier-protein] reductase (NADH))	1.3.1.9 (Enoyl-[acyl-carrier-protein] reductase (NADH))
PF3D7_0408000	conserved Plasmodium protein, unknown function	null	6	Not Detected	6	Not Detected	2.72919	3.86512	0.423387	2.33923	0.826698	1542	0.568951	6	2.69601	1.26525	5.93662	3.29929	1.12826	1568	0.556593	6	2.81926	0.457296	1.19508	0.382648	0.701981	0.81561	null	null	null	null	null	null	null	null	null	null	null	null	null	null
PF3D7_1143600	conserved Plasmodium protein, unknown function	null	6	Not Detected	7	Not Detected	2.72919	3.86512	0.423387	2.33923	0.826698	1542	0.568951	6	8.08804	5.061	0	4.38301	1.92636	1308	0.630164	7	3.36112	0.839819	1.19866	0.700631	0.483533	0.646263	null	null	null	null	null	null	null	null	null	null	null	null	null	null
PF3D7_1215400	conserved Plasmodium protein, unknown function	null	6	2	2	1	2.72919	0	4.23387	2.32102	1.01175	1545	0.568112	6	0	0	1.97887	0.659625	0.538581	2926	0.172326	2	1.49032	-1.43377	1.71041	-0.838259	0.401885	0.574922	GO:0016020	membrane	null	null	null	null	null	null	null	null	null	null	null	null
PF3D7_1472100	protein transport protein YIP1, putative	YIP1	6	Not Detected	6	Not Detected	1.94942	0.773024	4.23387	2.31877	0.829548	1546	0.567832	6	5.39202	2.5305	1.97887	3.30047	0.863718	1568	0.556593	6	2.80962	0.364413	1.13439	0.32124	0.748029	0.843801	GO:0016020	membrane	null	null	null	null	null	null	null	null	GO:0016192	vesicle-mediated transport	null	null
PF3D7_0618900	phosphatidylinositol N-acetylglucosaminyltransferase subunit GPI1	GPI1	6	Not Detected	Not Detected	Not Detected	1.16965	1.54605	4.23387	2.31652	0.787764	1547	0.567552	6	0	0	0	0	0				1.15826	-2.26864	1.70662	-1.32932	0.183743	NA	GO:0016021	integral component of membrane	GO:0017176	phosphatidylinositol N-acetylglucosaminyltransferase activity	GO:0006506	GPI anchor biosynthetic process	null	null	GO:0017176	phosphatidylinositol N-acetylglucosaminyltransferase activity	GO:0006506	GPI anchor biosynthetic process	2.4.1.198 (Phosphatidylinositol N-acetylglucosaminyltransferase)	2.4.1.198 (Phosphatidylinositol N-acetylglucosaminyltransferase)
PF3D7_1208100	conserved Plasmodium protein, unknown function	null	6	Not Detected	6	Not Detected	1.16965	1.54605	4.23387	2.31652	0.787764	1547	0.567552	6	2.69601	5.061	3.95775	3.90492	0.557849	1427	0.596491	6	3.11072	0.732276	1.06493	0.687629	0.491686	0.654341	GO:0016020, GO:0005634, GO:0005732	membrane, nucleus, small nucleolar ribonucleoprotein complex	null	null	null	null	null	null	null	null	null	null	null	null
PF3D7_0320500	nicotinamidase, putative	Nico	6	2	8	Not Detected	0.389884	2.31907	4.23387	2.31427	0.906037	1549	0.566993	6	8.08804	15.183	3.95775	9.07626	2.6764	792	0.776174	8	5.69527	1.91674	0.985968	1.94402	0.0518935	0.132947	null	null	GO:0003824, GO:0016787	catalytic activity, hydrolase activity	GO:0008152	metabolic process	GO:0005737, GO:0005634	cytoplasm, nucleus	null	null	null	null	3.5.1.19 (Nicotinamidase)	3.5.1.19 (Nicotinamidase)
PF3D7_0415600	GTP:AMP phosphotransferase	GAK	6	Not Detected	3	Not Detected	3.11907	0	3.81048	2.30985	0.956971	1550	0.566713	6	0	1.26525	1.97887	1.08137	0.472427	2542	0.280985	3	1.69561	-0.885705	1.54682	-0.572598	0.566917	0.714304	null	null	GO:0005524, GO:0004017	ATP binding, adenylate kinase activity	null	null	GO:0005759	mitochondrial matrix	GO:0004017, GO:0046899	adenylate kinase activity, nucleoside triphosphate adenylate kinase activity	GO:0006139	nucleobase-containing compound metabolic process	2.7.4.10 (Nucleoside-triphosphate--adenylate kinase)	2.7.4.10 (Nucleoside-triphosphate--adenylate kinase)
PF3D7_1435500	conserved Plasmodium protein, unknown function	null	6	3	6	Not Detected	1.55954	1.54605	3.81048	2.30535	0.614473	1551	0.566434	6	2.69601	3.79575	3.95775	3.48317	0.323616	1529	0.567629	6	2.89426	0.560633	1.06405	0.526886	0.598272	0.735738	GO:0030132, GO:0030130	clathrin coat of coated pit, clathrin coat of trans-Golgi network vesicle	GO:0005198	structural molecule activity	GO:0006886, GO:0016192	intracellular protein transport, vesicle-mediated transport	null	null	null	null	null	null	null	null
PF3D7_0206300	pentafunctional AROM polypeptide, putative, pseudogene	AROM	6	Not Detected	7	Not Detected	2.72919	0.773024	3.38709	2.29643	0.640971	1552	0.566154	6	0	2.5305	9.89437	4.14162	2.4231	1375	0.611205	7	3.21903	0.773931	1.16376	0.665024	0.506035	0.667663	GO:0005737	cytoplasm	GO:0003856, GO:0016765	3-dehydroquinate synthase activity, transferase activity, transferring alkyl or aryl (other than methyl) groups	GO:0009073	aromatic amino acid family biosynthetic process	null	null	null	null	null	null	1.1.1.25 (Shikimate dehydrogenase); 2.5.1.19 (3-phosphoshikimate 1-carboxyvinyltransferase); 2.7.1.71 (Shikimate kinase); 4.2.1.10 (3-dehydroquinate dehydratase); 4.2.3.4 (3-dehydroquinate synthase)	null
PF3D7_0808700	erythrocyte membrane protein 1, PfEMP1	VAR	6	Not Detected	7	Not Detected	2.72919	0.773024	3.38709	2.29643	0.640971	1552	0.566154	6	2.69601	8.85675	3.95775	5.17017	1.53414	1194	0.662422	7	3.7333	1.13473	1.00667	1.12721	0.259654	0.422517	GO:0016021	integral component of membrane	GO:0004872	receptor activity	GO:0009405	pathogenesis	GO:0020002, GO:0020030	host cell plasma membrane, infected host cell surface knob	GO:0050839	cell adhesion molecule binding	GO:0020033, GO:0020035, GO:0020013, GO:0016337	antigenic variation, cytoadherence to microvasculature, mediated by symbiont protein, modulation by symbiont of host erythrocyte aggregation, single organismal cell-cell adhesion	null	null
PF3D7_1426900	cytochrome b-c1 complex subunit 6, putative	QCR6	6	8	6	8	3.89884	0	2.96371	2.28751	0.959533	1554	0.565594	6	2.69601	1.26525	5.93662	3.29929	1.12826	1568	0.556593	6	2.7934	0.393339	1.25778	0.312724	0.75449	0.847812	null	null	GO:0008121	ubiquinol-cytochrome-c reductase activity	GO:0006122	mitochondrial electron transport, ubiquinol to cytochrome c	GO:0005750	mitochondrial respiratory chain complex III	GO:0008121	ubiquinol-cytochrome-c reductase activity	GO:0006122	mitochondrial electron transport, ubiquinol to cytochrome c	1.10.2.2 (Quinol--cytochrome-c reductase)	1.10.2.2 (Quinol--cytochrome-c reductase)
PF3D7_1255200	erythrocyte membrane protein 1, PfEMP1	VAR	6	Not Detected	8	Not Detected	3.11907	0.773024	2.96371	2.28527	0.618456	1555	0.565315	6	8.08804	16.4482	1.97887	8.83838	3.42419	811	0.770798	8	5.56183	1.8516	0.955106	1.93863	0.0525467	0.133785	GO:0016021	integral component of membrane	GO:0004872	receptor activity	GO:0009405	pathogenesis	GO:0020002, GO:0020030	host cell plasma membrane, infected host cell surface knob	GO:0050839, GO:0046789	cell adhesion molecule binding, host cell surface receptor binding	GO:0020033, GO:0020035, GO:0020013, GO:0016337	antigenic variation, cytoadherence to microvasculature, mediated by symbiont protein, modulation by symbiont of host erythrocyte aggregation, single organismal cell-cell adhesion	null	null
PF3D7_0410900	conserved Plasmodium protein, unknown function	null	6	3	6	Not Detected	2.3393	1.54605	2.96371	2.28302	0.334934	1556	0.565035	6	0	1.26525	7.9155	3.06025	2.00446	1632	0.538483	6	2.67163	0.381564	1.2009	0.317732	0.750688	0.845469	GO:0005737, GO:0016459	cytoplasm, myosin complex	GO:0005524, GO:0003779, GO:0005516, GO:0003774	ATP binding, actin binding, calmodulin binding, motor activity	null	null	null	null	null	null	null	null	null	null
PF3D7_1246800	signal recognition particle receptor, beta subunit	SRPR-beta	6	7	5	5	1.55954	2.31907	2.96371	2.28077	0.331335	1557	0.564755	6	2.69601	0	3.95775	2.21792	0.95305	1935	0.452745	5	2.24935	-0.159521	1.26568	-0.126036	0.899704	0.940197	GO:0005622	intracellular	GO:0005525	GTP binding	GO:0007264	small GTPase mediated signal transduction	GO:0005785	signal recognition particle receptor complex	GO:0003924, GO:0005047	GTPase activity, signal recognition particle binding	GO:0006614	SRP-dependent cotranslational protein targeting to membrane	null	null
PF3D7_0807200	conserved Plasmodium membrane protein, unknown function	null	6	Not Detected	6	Not Detected	0.779768	3.0921	2.96371	2.27852	0.612612	1558	0.564476	6	2.69601	3.79575	1.97887	2.82354	0.431395	1700	0.519242	6	2.55103	0.355948	1.14911	0.30976	0.756743	0.848624	GO:0016020	membrane	null	null	null	null	null	null	null	null	null	null	null	null
PF3D7_1307300	ATP-dependent RNA helicase DBP6, putative	DBP6	6	Not Detected	4	Not Detected	0	3.86512	2.96371	2.27628	0.953264	1559	0.564196	6	2.69601	0	1.97887	1.5583	0.658244	2223	0.371251	4	1.91729	-0.563428	1.5775	-0.357166	0.720968	0.828686	null	null	GO:0005524, GO:0003676	ATP binding, nucleic acid binding	null	null	GO:0030687	preribosome, large subunit precursor	GO:0004004	ATP-dependent RNA helicase activity	null	null	3.6.4.13 (RNA helicase)	3.6.4.13 (RNA helicase)
PF3D7_1415600	conserved Plasmodium protein, unknown function	null	6	Not Detected	Not Detected	Not Detected	3.50895	0.773024	2.54032	2.2741	0.65396	1560	0.563916	6	0	0	0	0	0				1.13705	-2.24994	1.71919	-1.30872	0.190629	NA	GO:0016020	membrane	GO:0000166	nucleotide binding	null	null	null	null	null	null	null	null	null	null
mal_mito_3	cytochrome b	CYTB	6	2	7	5	2.72919	1.54605	2.54032	2.27185	0.299633	1561	0.563636	6	5.39202	1.26525	9.89437	5.51721	2.03455	1142	0.677136	7	3.89453	1.12101	1.00849	1.11158	0.266319	0.431366	GO:0016020	membrane	GO:0009055, GO:0016491	electron carrier activity, oxidoreductase activity	GO:0022904	respiratory electron transport chain	null	null	null	null	null	null	1.10.2.2 (Quinol--cytochrome-c reductase)	1.10.2.2 (Quinol--cytochrome-c reductase)
PF3D7_1239000	HD superfamily phosphohydrolase protein	null	6	Not Detected	7	Not Detected	2.72919	1.54605	2.54032	2.27185	0.299633	1561	0.563636	6	10.784	2.5305	3.95775	5.75743	2.0795	1112	0.685625	7	4.01464	1.135	0.965229	1.17588	0.239641	0.398327	null	null	null	null	null	null	null	null	null	null	null	null	3.1.4.17 (3',5'-cyclic-nucleotide phosphodiesterase)	3.1.4.- (Phosphoric diester hydrolases.)
PF3D7_0203900	5'-3' exonuclease, N-terminal resolvase-like domain, putative	null	6	Not Detected	5	Not Detected	1.94942	2.31907	2.54032	2.2696	0.140733	1563	0.563077	6	5.39202	0	0	1.79734	1.46752	2063	0.416525	5	2.03347	-0.567053	1.40424	-0.403816	0.686348	0.803896	null	null	GO:0003677, GO:0003824	DNA binding, catalytic activity	null	null	GO:0020011	apicoplast	GO:0008409, GO:0003677	5'-3' exonuclease activity, DNA binding	null	null	3.1.16.1 (Spleen exonuclease)	3.1.16.1 (Spleen exonuclease)
PF3D7_1022300	ZIP domain-containing protein, putative	ZIPCO	6	Not Detected	3	Not Detected	1.16965	3.0921	2.54032	2.26736	0.466626	1564	0.562797	6	2.69601	0	0	0.898671	0.733762	2542	0.280985	3	1.58301	-1.46085	1.51226	-0.966003	0.334043	0.509234	GO:0016020	membrane	GO:0046873	metal ion transmembrane transporter activity	GO:0030001, GO:0055085	metal ion transport, transmembrane transport	GO:0005886	plasma membrane	GO:0005381, GO:0005385	iron ion transmembrane transporter activity, zinc ion transmembrane transporter activity	null	null	null	null
PF3D7_0621600	tRNA Serine	null	6	Not Detected	6	Not Detected	1.16965	3.0921	2.54032	2.26736	0.466626	1564	0.562797	6	5.39202	2.5305	0	2.64084	1.27171	1751	0.50481	6	2.4541	0.153216	1.21194	0.126422	0.899398	0.940197	null	null	null	null	null	null	null	null	null	null	null	null	null	null
PF3D7_0414700	GTP-binding protein, putative	null	6	Not Detected	6	Not Detected	1.16965	3.0921	2.54032	2.26736	0.466626	1564	0.562797	6	5.39202	0	3.95775	3.11659	1.31649	1613	0.54386	6	2.69197	0.305377	1.21063	0.252247	0.80085	0.880859	GO:0016021	integral component of membrane	GO:0005525, GO:0015093	GTP binding, ferrous iron transmembrane transporter activity	GO:0015684	ferrous iron transport	GO:0020011	apicoplast	GO:0005525	GTP binding	null	null	null	null
PF3D7_1202500	trimethylguanosine synthase, putative	TGS1	6	Not Detected	2	Not Detected	0.389884	3.86512	2.54032	2.26511	0.826791	1567	0.561958	6	0	1.26525	0	0.42175	0.344357	3093	0.125071	2	1.34343	-1.46962	1.62703	-0.903252	0.366392	0.540478	null	null	GO:0008168	methyltransferase activity	GO:0009452, GO:0001510	7-methylguanosine RNA capping, RNA methylation	null	null	GO:0008173	RNA methyltransferase activity	null	null	null	null
PF3D7_0532000	28S ribosomal RNA	null	6	Not Detected	2	Not Detected	3.89884	0.773024	2.11693	2.26293	0.739169	1568	0.561678	6	0	1.26525	0	0.42175	0.344357	3093	0.125071	2	1.34234	-1.5382	1.58813	-0.968562	0.332764	0.50886	null	null	null	null	null	null	null	null	null	null	null	null	null	null
PF3D7_1331800	60S ribosomal protein L23, putative	null	6	10	6	9	3.11907	1.54605	2.11693	2.26068	0.375381	1569	0.561399	6	2.69601	2.5305	3.95775	3.06142	0.367998	1632	0.538483	6	2.66105	0.370669	1.08277	0.342334	0.7321	0.834844	GO:0005840	ribosome	GO:0003735	structural constituent of ribosome	GO:0006412	translation	null	null	null	null	null	null	null	null
PF3D7_0508900	conserved Plasmodium protein, unknown function	null	6	Not Detected	9	Not Detected	3.11907	1.54605	2.11693	2.26068	0.375381	1569	0.561399	6	10.784	20.244	13.8521	14.9601	2.27514	542	0.846916	9	8.61037	2.64425	0.721286	3.66603	0.000246346	0.0017529	GO:0005737, GO:0016459	cytoplasm, myosin complex	GO:0005524, GO:0003779, GO:0003774	ATP binding, actin binding, motor activity	null	null	null	null	null	null	null	null	null	null
PF3D7_1124000	endoplasmic reticulum oxidoreductin, putative	ERO1	6	Not Detected	8	7	2.3393	2.31907	2.11693	2.25844	0.0579649	1571	0.560839	6	5.39202	11.3872	3.95775	6.91234	1.85789	977	0.723826	8	4.58539	1.61512	0.889121	1.81654	0.069288	0.162929	GO:0005783	endoplasmic reticulum	GO:0016671, GO:0003756	oxidoreductase activity, acting on a sulfur group of donors, disulfide as acceptor, protein disulfide isomerase activity	GO:0055114	oxidation-reduction process	GO:0005783	endoplasmic reticulum	null	null	GO:0006457	protein folding	1.8.4.- (With a disulfide as acceptor.); 5.3.4.1 (Protein disulfide-isomerase)	1.8.4.- (With a disulfide as acceptor.)
PF3D7_1435700	ataxin-2 like protein, putative	null	6	1	9	Not Detected	2.3393	2.31907	2.11693	2.25844	0.0579649	1571	0.560839	6	32.3521	16.4482	9.89437	19.5649	5.44412	436	0.87691	9	10.9117	2.99457	0.711657	4.20789	2.57764e-05	0.000240032	GO:0005737	cytoplasm	null	null	null	null	null	null	null	null	null	null	null	null
PF3D7_0934800	cAMP-dependent protein kinase catalytic subunit	PKAc	6	9	10	8	2.3393	2.31907	2.11693	2.25844	0.0579649	1571	0.560839	6	83.5764	32.8965	37.5986	51.3572	13.2001	168	0.952745	10	26.8078	4.38937	0.610425	7.19068	6.44687e-13	2.44188e-11	null	null	GO:0005524, GO:0004674	ATP binding, protein serine/threonine kinase activity	GO:0006468	protein phosphorylation	null	null	GO:0005515	protein binding	GO:0030154	cell differentiation	2.7.11.11 (cAMP-dependent protein kinase)	2.7.11.11 (cAMP-dependent protein kinase)
PF3D7_0626000	conserved Plasmodium protein, unknown function	null	6	3	2	1	1.55954	3.0921	2.11693	2.25619	0.365674	1574	0.56	6	0	0	1.97887	0.659625	0.538581	2926	0.172326	2	1.45791	-1.45355	1.51667	-0.958385	0.337868	0.51316	null	null	null	null	null	null	null	null	null	null	null	null	null	null
PF3D7_0724900	kinesin-19, putative	null	6	Not Detected	9	Not Detected	1.55954	3.0921	2.11693	2.25619	0.365674	1574	0.56	6	24.2641	7.5915	9.89437	13.9167	4.25906	572	0.838427	9	8.08642	2.52256	0.785957	3.20954	0.00132948	0.00710017	null	null	GO:0005524, GO:0008017, GO:0003777	ATP binding, microtubule binding, microtubule motor activity	GO:0007018	microtubule-based movement	GO:0005871	kinesin complex	GO:0005524, GO:0003777	ATP binding, microtubule motor activity	null	null	null	null
PF3D7_1419800	glutathione reductase	GR	6	9	6	8	2.72919	2.31907	1.69355	2.24727	0.245857	1576	0.559441	6	5.39202	0	3.95775	3.11659	1.31649	1613	0.54386	6	2.68193	0.285852	1.18908	0.240398	0.810022	0.88595	null	null	GO:0050660, GO:0016491	flavin adenine dinucleotide binding, oxidoreductase activity	GO:0045454, GO:0055114	cell redox homeostasis, oxidation-reduction process	GO:0005737	cytoplasm	GO:0004362	glutathione-disulfide reductase activity	GO:0006979	response to oxidative stress	1.8.1.7 (Glutathione-disulfide reductase)	1.8.1.7 (Glutathione-disulfide reductase)
PF3D7_0813000	conserved Plasmodium protein, unknown function	null	6	5	5	1	5.45837	0	1.27016	2.24284	1.34644	1577	0.559161	6	5.39202	0	1.97887	2.45697	1.28581	1840	0.479626	5	2.34991	-0.0471219	1.501	-0.0313937	0.974956	0.984553	null	null	null	null	null	null	GO:0005737	cytoplasm	null	null	null	null	null	null
PF3D7_1106100	apicoplast ribosomal protein S15 precursor, putative	null	6	Not Detected	3	Not Detected	2.3393	3.0921	1.27016	2.23385	0.431587	1578	0.558881	6	2.69601	0	0	0.898671	0.733762	2542	0.280985	3	1.56626	-1.44488	1.51033	-0.956664	0.338737	0.513845	GO:0005840	ribosome	GO:0003735	structural constituent of ribosome	GO:0006412	translation	GO:0020011	apicoplast	null	null	null	null	null	null
PF3D7_0905600	WD repeat-containing protein 66, putative	WDR66	6	Not Detected	4	Not Detected	2.3393	3.0921	1.27016	2.23385	0.431587	1578	0.558881	6	0	1.26525	3.95775	1.741	0.952855	2128	0.398132	4	1.98743	-0.260942	1.29346	-0.20174	0.84012	0.907299	GO:0005737	cytoplasm	GO:0005515	protein binding	null	null	null	null	null	null	null	null	null	null
PF3D7_1127400	conserved Plasmodium protein, unknown function	null	6	Not Detected	9	Not Detected	1.55954	3.86512	1.27016	2.23161	0.670359	1580	0.558322	6	16.1761	8.85675	7.9155	10.9828	2.13173	672	0.81013	9	6.60719	2.27536	0.818418	2.78019	0.00543273	0.0223669	null	null	GO:0000166	nucleotide binding	null	null	GO:0020011	apicoplast	null	null	null	null	null	null
PF3D7_1120100	phosphoglycerate mutase, putative	PGM1	6	10	6	10	5.06849	0.773024	0.846773	2.22943	1.15917	1581	0.558042	6	2.69601	6.32625	0	3.00742	1.49652	1656	0.531692	6	2.61842	0.428295	1.31837	0.324868	0.745281	0.842423	null	null	GO:0004619	phosphoglycerate mutase activity	GO:0006096	glycolytic process	GO:0005829	cytosol	GO:0004619	phosphoglycerate mutase activity	GO:0006096	glycolytic process	5.4.2.1 (Transferred entry: 5.4.2.11 and 5.4.2.12)	5.4.2.1 (Transferred entry: 5.4.2.11 and 5.4.2.12)
PF3D7_1333700	histone H3-like centromeric protein CSE4	CenH3	6	5	5	Not Detected	0.779768	4.63814	1.27016	2.22936	0.990153	1582	0.557762	6	5.39202	0	0	1.79734	1.46752	2063	0.416525	5	2.01335	-0.446328	1.50586	-0.296395	0.766929	0.855541	GO:0000786	nucleosome	GO:0003677, GO:0046982	DNA binding, protein heterodimerization activity	null	null	GO:0000775, GO:0034399, GO:0000786	chromosome, centromeric region, nuclear periphery, nucleosome	GO:0003677	DNA binding	GO:0006333, GO:0007059	chromatin assembly or disassembly, chromosome segregation	null	null
PF3D7_1007100	conserved Plasmodium protein, unknown function	null	6	Not Detected	8	Not Detected	0.779768	4.63814	1.27016	2.22936	0.990153	1582	0.557762	6	18.8721	6.32625	3.95775	9.71869	3.77833	747	0.788908	8	5.97403	2.06475	0.969416	2.12989	0.0331811	0.0947701	null	null	null	null	null	null	null	null	null	null	null	null	null	null
PF3D7_0309000	dual specificity protein phosphatase	YVH1	6	Not Detected	9	Not Detected	3.50895	2.31907	0.846773	2.22493	0.628658	1584	0.557203	6	5.39202	15.183	19.7887	13.4546	3.46593	587	0.834182	9	7.83976	2.53472	0.825532	3.0704	0.00213769	0.0106538	null	null	GO:0004725, GO:0008138	protein tyrosine phosphatase activity, protein tyrosine/serine/threonine phosphatase activity	GO:0006470	protein dephosphorylation	GO:0005737, GO:0031074, GO:0005634	cytoplasm, nucleocytoplasmic shuttling complex, nucleus	GO:0005487, GO:0005515, GO:0008138, GO:0008270	nucleocytoplasmic transporter activity, protein binding, protein tyrosine/serine/threonine phosphatase activity, zinc ion binding	GO:0046823, GO:0006468, GO:0060284	negative regulation of nucleocytoplasmic transport, protein phosphorylation, regulation of cell development	3.1.3.16 (Protein-serine/threonine phosphatase); 3.1.3.48 (Protein-tyrosine-phosphatase)	3.1.3.48 (Protein-tyrosine-phosphatase)
PF3D7_1446800	heme detoxification protein	HDP	6	Not Detected	4	Not Detected	1.16965	4.63814	0.846773	2.21819	0.990869	1585	0.556923	6	0	3.79575	0	1.26525	1.03307	2465	0.302773	4	1.74172	-0.444588	1.4982	-0.296748	0.766659	0.855541	null	null	null	null	null	null	GO:0020020, GO:0030430	food vacuole, host cell cytoplasm	GO:0020037, GO:0004392, GO:0016829, GO:0005515	heme binding, heme oxygenase (decyclizing) activity, lyase activity, protein binding	GO:0042167	heme catabolic process	null	4.99.1.8 (Heme ligase)
PF3D7_1422800	actin-related protein, putative	ARP4a	6	4	6	1	1.16965	4.63814	0.846773	2.21819	0.990869	1585	0.556923	6	0	3.79575	5.93662	3.24412	1.41728	1588	0.550934	6	2.73116	0.6448	1.21635	0.53011	0.596036	0.735191	null	null	null	null	null	null	GO:0005884	actin filament	GO:0005200	structural constituent of cytoskeleton	GO:0007010, GO:0006897, GO:0006887	cytoskeleton organization, endocytosis, exocytosis	null	null
PF3D7_1137400	UVB-resistance protein UVR8 homologue	null	6	5	Not Detected	4	0.779768	5.41117	0.423387	2.20477	1.3117	1587	0.556364	6	0	0	0	0	0				1.10239	-2.08328	1.81815	-1.14582	0.251868	NA	null	null	null	null	null	null	null	null	null	null	null	null	null	6.3.2.- (Acid--amino-acid ligases (peptide synthases).)
PF3D7_1210100	syntaxin, Qa-SNARE family	SYN2	6	4	7	2	3.50895	3.0921	0	2.20035	0.903647	1588	0.556084	6	5.39202	6.32625	3.95775	5.22534	0.562393	1187	0.664403	7	3.71284	1.19102	1.15304	1.03294	0.30163	0.4721	null	null	GO:0005515	protein binding	null	null	GO:0031201, GO:0005768	SNARE complex, endosome	GO:0005484	SNAP receptor activity	GO:0006886, GO:0031338	intracellular protein transport, regulation of vesicle fusion	null	null
PF3D7_1021500	ATP-dependent RNA helicase ROK1, putative	ROK1	6	Not Detected	3	Not Detected	2.72919	3.86512	0	2.1981	0.936462	1589	0.555804	6	2.69601	0	0	0.898671	0.733762	2542	0.280985	3	1.54839	-1.31063	1.73869	-0.753807	0.450965	0.617163	null	null	GO:0005524, GO:0003676	ATP binding, nucleic acid binding	null	null	GO:0020011	apicoplast	GO:0004004	ATP-dependent RNA helicase activity	GO:0030490	maturation of SSU-rRNA	3.6.4.13 (RNA helicase)	3.6.4.13 (RNA helicase)
PF3D7_0801800	mannose-6-phosphate isomerase, putative	null	6	Not Detected	6	Not Detected	2.3393	0	4.23387	2.19106	0.999765	1590	0.555524	6	2.69601	2.5305	3.95775	3.06142	0.367998	1632	0.538483	6	2.62624	0.379813	1.24166	0.305891	0.759688	0.849387	null	null	GO:0004476, GO:0008270	mannose-6-phosphate isomerase activity, zinc ion binding	GO:0005975	carbohydrate metabolic process	null	null	GO:0004476, GO:0008270	mannose-6-phosphate isomerase activity, zinc ion binding	null	null	5.3.1.8 (Mannose-6-phosphate isomerase)	5.3.1.8 (Mannose-6-phosphate isomerase)
PF3D7_0807100	ATP-dependent RNA helicase DHH1, putative	DHH1	6	Not Detected	5	Not Detected	0.779768	1.54605	4.23387	2.18656	0.855101	1591	0.555245	6	0	3.79575	1.97887	1.92487	0.894938	2063	0.416525	5	2.05572	-0.03576	1.32419	-0.0270053	0.978456	0.98692	null	null	GO:0005524, GO:0003676	ATP binding, nucleic acid binding	null	null	null	null	GO:0003729	mRNA binding	null	null	3.6.4.13 (RNA helicase)	3.6.4.13 (RNA helicase)
PF3D7_0204000	condensin-2 complex subunit H2, putative	null	6	Not Detected	5	Not Detected	2.72919	0	3.81048	2.17989	0.925711	1592	0.554965	6	0	3.79575	3.95775	2.5845	1.05581	1813	0.487267	5	2.38219	0.256312	1.35418	0.189274	0.849878	0.911324	null	null	null	null	null	null	null	null	null	null	null	null	null	null
PF3D7_1106800	protein kinase, putative	null	6	Not Detected	Not Detected	Not Detected	1.94942	0.773024	3.81048	2.17764	0.721972	1593	0.554685	6	0	0	0	0	0				1.08882	-2.18341	1.73737	-1.25673	0.208852	NA	GO:0016021	integral component of membrane	GO:0005524, GO:0005515, GO:0004672, GO:0004714	ATP binding, protein binding, protein kinase activity, transmembrane receptor protein tyrosine kinase activity	GO:0006468	protein phosphorylation	null	null	null	null	GO:0006468, GO:0007169	protein phosphorylation, transmembrane receptor protein tyrosine kinase signaling pathway	2.7.10.2 (Non-specific protein-tyrosine kinase); 2.7.11.22 (Cyclin-dependent kinase)	2.7.-.- (Transferring phosphorus-containing groups.)
PF3D7_1352900	Plasmodium exported protein, unknown function	null	6	Not Detected	2	Not Detected	1.94942	0.773024	3.81048	2.17764	0.721972	1593	0.554685	6	0	1.26525	0	0.42175	0.344357	3093	0.125071	2	1.2997	-1.48461	1.59548	-0.930514	0.352105	0.52698	null	null	null	null	null	null	null	null	null	null	null	null	null	null
PF3D7_1431600	succinyl-CoA ligase [ADP-forming] subunit beta, putative	null	6	9	4	9	1.16965	1.54605	3.81048	2.17539	0.673391	1595	0.554126	6	0	1.26525	3.95775	1.741	0.952855	2128	0.398132	4	1.9582	-0.262557	1.32927	-0.19752	0.843421	0.907804	null	null	GO:0003824	catalytic activity	GO:0008152	metabolic process	GO:0005759	mitochondrial matrix	GO:0004775	succinate-CoA ligase (ADP-forming) activity	GO:0006104, GO:0006099	succinyl-CoA metabolic process, tricarboxylic acid cycle	6.2.1.5 (Succinate--CoA ligase (ADP-forming))	6.2.1.5 (Succinate--CoA ligase (ADP-forming))
PF3D7_0720400	ferrodoxin reductase-like protein	null	6	8	9	7	1.16965	1.54605	3.81048	2.17539	0.673391	1595	0.554126	6	10.784	13.9177	15.831	13.5109	1.20111	587	0.834182	9	7.84316	2.53753	0.773189	3.2819	0.00103112	0.00572773	null	null	GO:0051537, GO:0050660, GO:0016491	2 iron, 2 sulfur cluster binding, flavin adenine dinucleotide binding, oxidoreductase activity	GO:0055114	oxidation-reduction process	null	null	GO:0015036, GO:0009055	disulfide oxidoreductase activity, electron carrier activity	GO:0055114	oxidation-reduction process	1.18.1.2 (Ferredoxin--NADP(+) reductase)	1.18.1.2 (Ferredoxin--NADP(+) reductase)
PF3D7_1139200	conserved Plasmodium protein, unknown function	null	6	Not Detected	2	Not Detected	1.55954	1.54605	3.38709	2.16423	0.499244	1597	0.553566	6	0	0	1.97887	0.659625	0.538581	2926	0.172326	2	1.41192	-1.42168	1.54089	-0.922634	0.356198	0.530526	null	null	null	null	null	null	null	null	null	null	null	null	null	null
PF3D7_1325200	lactate dehydrogenase, putative	null	6	Not Detected	9	Not Detected	3.50895	0	2.96371	2.15755	0.890144	1598	0.553287	6	18.8721	26.5702	21.7676	22.4033	1.83294	386	0.891058	9	12.2804	3.16975	0.704665	4.49823	6.85206e-06	7.55489e-05	null	null	GO:0030060, GO:0016616	L-malate dehydrogenase activity, oxidoreductase activity, acting on the CH-OH group of donors, NAD or NADP as acceptor	GO:0044262, GO:0006096, GO:0006108, GO:0055114, GO:0006099, GO:0006100	cellular carbohydrate metabolic process, glycolytic process, malate metabolic process, oxidation-reduction process, tricarboxylic acid cycle, tricarboxylic acid cycle intermediate metabolic process	null	null	GO:0004459	L-lactate dehydrogenase activity	GO:0006089	lactate metabolic process	1.1.1.27 (L-lactate dehydrogenase)	1.1.1.27 (L-lactate dehydrogenase)
PF3D7_0817400	phosphatase, putative	null	6	Not Detected	2	Not Detected	2.72919	0.773024	2.96371	2.15531	0.567015	1599	0.553007	6	0	1.26525	0	0.42175	0.344357	3093	0.125071	2	1.28853	-1.47697	1.58622	-0.931122	0.351791	0.52683	GO:0005737	cytoplasm	null	null	null	null	null	null	null	null	null	null	null	null
PF3D7_0928900	guanylate kinase	GK	6	5	3	Not Detected	1.94942	1.54605	2.96371	2.15306	0.344332	1600	0.552727	6	0	1.26525	1.97887	1.08137	0.472427	2542	0.280985	3	1.61722	-0.792962	1.38999	-0.57048	0.568352	0.71538	null	null	GO:0004385, GO:0005515	guanylate kinase activity, protein binding	GO:0006163	purine nucleotide metabolic process	null	null	GO:0004385, GO:0019206	guanylate kinase activity, nucleoside kinase activity	GO:0006186	dGDP phosphorylation	2.7.4.8 (Guanylate kinase)	2.7.4.8 (Guanylate kinase)
PF3D7_1303400	LisH domain-containing protein, putative	LisH	6	2	4	Not Detected	1.94942	1.54605	2.96371	2.15306	0.344332	1600	0.552727	6	0	2.5305	1.97887	1.50312	0.627271	2260	0.360781	4	1.82809	-0.343073	1.30155	-0.263589	0.792096	0.874503	null	null	GO:0005515	protein binding	null	null	null	null	GO:0005515	protein binding	null	null	null	null
PF3D7_1454500	iron sulfur cluster assembly protein, putative	ISU	6	8	4	Not Detected	1.94942	1.54605	2.96371	2.15306	0.344332	1600	0.552727	6	2.69601	2.5305	0	1.74217	0.712307	2128	0.398132	4	1.94761	-0.284061	1.29127	-0.219985	0.825883	0.898111	null	null	GO:0005506, GO:0051536	iron ion binding, iron-sulfur cluster binding	GO:0016226	iron-sulfur cluster assembly	GO:0005739	mitochondrion	GO:0005506	iron ion binding	GO:0006879	cellular iron ion homeostasis	null	null
PF3D7_1417000	inner membrane complex protein 1l, putative	IMC1l	6	9	7	8	1.94942	1.54605	2.96371	2.15306	0.344332	1600	0.552727	6	10.784	3.79575	1.97887	5.51956	2.19147	1138	0.678268	7	3.83631	1.17434	0.992331	1.18341	0.236646	0.395255	null	null	null	null	null	null	GO:0070258	inner membrane complex	null	null	null	null	null	null
PF3D7_0411800	conserved Plasmodium protein, unknown function	null	6	Not Detected	4	Not Detected	1.16965	2.31907	2.96371	2.15081	0.428406	1604	0.551608	6	2.69601	1.26525	0	1.32042	0.635855	2260	0.360781	4	1.73562	-0.713158	1.38747	-0.514	0.607252	0.744068	GO:0005737, GO:0016020	cytoplasm, membrane	null	null	null	null	null	null	null	null	null	null	null	null
PF3D7_1435200	conserved Plasmodium protein, unknown function	null	6	Not Detected	9	1	0.389884	3.0921	2.96371	2.14856	0.718615	1605	0.551329	6	8.08804	7.5915	15.831	10.5035	2.17808	700	0.802207	9	6.32603	2.24365	0.899411	2.49457	0.0126109	0.0444816	null	null	null	null	null	null	null	null	null	null	null	null	null	null
PF3D7_0828500	translation initiation factor eIF-2B subunit alpha, putative	null	6	Not Detected	7	Not Detected	3.11907	0.773024	2.54032	2.14414	0.576137	1606	0.551049	6	0	5.061	7.9155	4.3255	1.88971	1339	0.621392	7	3.23482	0.964223	1.10986	0.868778	0.384969	0.558199	null	null	null	null	GO:0044237	cellular metabolic process	GO:0005851	eukaryotic translation initiation factor 2B complex	GO:0003743	translation initiation factor activity	GO:0006446	regulation of translational initiation	null	null
PF3D7_1209200	U6 snRNA-associated Sm-like protein LSm7, putative	LSM7	6	9	9	8	2.3393	1.54605	2.54032	2.14189	0.247823	1607	0.550769	6	8.08804	15.183	9.89437	11.0551	1.73814	672	0.81013	9	6.59851	2.30113	0.77689	2.96198	0.00305669	0.0141284	null	null	GO:0003723	RNA binding	null	null	GO:0005732, GO:0005681	small nucleolar ribonucleoprotein complex, spliceosomal complex	null	null	GO:0000398	mRNA splicing, via spliceosome	null	null
PF3D7_0623300	EGF-like membrane protein, putative	null	6	Not Detected	5	Not Detected	2.72919	1.54605	2.11693	2.13072	0.278925	1608	0.55049	6	2.69601	0	3.95775	2.21792	0.95305	1935	0.452745	5	2.17432	-0.0905294	1.27538	-0.0709821	0.943412	0.965771	GO:0016021	integral component of membrane	GO:0005509, GO:0005515	calcium ion binding, protein binding	null	null	null	null	null	null	null	null	null	null
PF3D7_1336000	conserved Plasmodium protein, unknown function	null	6	3	5	Not Detected	1.94942	2.31907	2.11693	2.12847	0.0872553	1609	0.55021	6	2.69601	2.5305	1.97887	2.40179	0.177009	1846	0.477929	5	2.26513	0.167221	1.14351	0.146235	0.883736	0.931601	GO:0005737	cytoplasm	null	null	null	null	null	null	null	null	null	null	null	null
PF3D7_0602600	conserved Plasmodium protein, unknown function	null	6	1	6	Not Detected	1.16965	3.0921	2.11693	2.12623	0.45314	1610	0.54993	6	5.39202	2.5305	0	2.64084	1.27171	1751	0.50481	6	2.38353	0.245758	1.22046	0.201365	0.840413	0.907299	GO:0016021, GO:0005886	integral component of membrane, plasma membrane	GO:0004252	serine-type endopeptidase activity	GO:0006508	proteolysis	null	null	null	null	null	null	null	null
PF3D7_1464700	ATP synthase (C/AC39) subunit, putative	null	6	10	4	9	3.11907	1.54605	1.69355	2.11956	0.409529	1611	0.54965	6	0	2.5305	1.97887	1.50312	0.627271	2260	0.360781	4	1.81134	-0.326562	1.31126	-0.249044	0.803327	0.882548	GO:0033179	proton-transporting V-type ATPase, V0 domain	GO:0005524, GO:0015078, GO:0046872, GO:0046933, GO:0046961	ATP binding, hydrogen ion transmembrane transporter activity, metal ion binding, proton-transporting ATP synthase activity, rotational mechanism, proton-transporting ATPase activity, rotational mechanism	GO:0015991, GO:0042777	ATP hydrolysis coupled proton transport, plasma membrane ATP synthesis coupled proton transport	GO:0020020, GO:0000220	food vacuole, vacuolar proton-transporting V-type ATPase, V0 domain	null	null	GO:0007035	vacuolar acidification	3.6.3.14 (H(+)-transporting two-sector ATPase)	3.6.3.14 (H(+)-transporting two-sector ATPase)
PF3D7_1366100	DIP13 homolog, putative	DIP13	6	7	7	4	3.11907	1.54605	1.69355	2.11956	0.409529	1611	0.54965	6	10.784	3.79575	1.97887	5.51956	2.19147	1138	0.678268	7	3.81956	1.19129	1.00203	1.18888	0.234485	0.392723	null	null	null	null	null	null	GO:0020007	apical complex	null	null	null	null	null	null
PF3D7_0406200	sexual stage-specific protein precursor	Pfs16	6	4	7	3	3.11907	1.54605	1.69355	2.11956	0.409529	1611	0.54965	6	2.69601	15.183	0	5.95967	3.81865	1086	0.692982	7	4.03961	1.45967	1.15435	1.2645	0.206051	0.358453	null	null	null	null	null	null	GO:0016021, GO:0020005	integral component of membrane, symbiont-containing vacuole membrane	null	null	null	null	null	null
PF3D7_0928000	cytochrome c oxidase subunit 6B, putative	COX6B	6	9	Not Detected	8	2.3393	2.31907	1.69355	2.11731	0.173065	1614	0.548811	6	0	0	0	0	0				1.05865	-2.16319	1.68665	-1.28254	0.199655	NA	GO:0005739	mitochondrion	GO:0004129	cytochrome-c oxidase activity	null	null	null	null	null	null	null	null	1.9.3.1 (Cytochrome-c oxidase)	1.9.3.1 (Cytochrome-c oxidase)
PF3D7_0702100	Plasmodium exported protein (PHISTb), unknown function, pseudogene	null	6	Not Detected	Not Detected	Not Detected	1.55954	3.0921	1.69355	2.11506	0.400122	1615	0.548531	6	0	0	0	0	0				1.05753	-2.14189	1.6969	-1.26224	0.206862	NA	GO:0016020, GO:0005634	membrane, nucleus	GO:0046872	metal ion binding	null	null	null	null	null	null	null	null	null	null
PF3D7_1024800	conserved Plasmodium protein, unknown function	null	6	Not Detected	5	1	1.55954	3.0921	1.69355	2.11506	0.400122	1615	0.548531	6	0	2.5305	3.95775	2.16275	0.944854	1948	0.449066	5	2.1389	0.150019	1.221	0.122865	0.902214	0.940809	GO:0016021, GO:0020005	integral component of membrane, symbiont-containing vacuole membrane	GO:0016787	hydrolase activity	null	null	null	null	null	null	null	null	null	null
PF3D7_1232600	conserved Plasmodium protein, unknown function	null	6	Not Detected	Not Detected	Not Detected	0.779768	3.86512	1.69355	2.11281	0.747096	1617	0.547972	6	0	0	0	0	0				1.05641	-2.09986	1.74187	-1.20552	0.228002	NA	null	null	null	null	null	null	null	null	null	null	null	null	null	null
PF3D7_1447900	multidrug resistance protein 2	MDR2	6	1	Not Detected	2	4.28872	0.773024	1.27016	2.11064	0.896888	1618	0.547692	6	0	0	0	0	0				1.05532	-2.12746	1.76727	-1.20381	0.228662	NA	GO:0016021	integral component of membrane	GO:0005524, GO:0042626	ATP binding, ATPase activity, coupled to transmembrane movement of substances	GO:0055085	transmembrane transport	GO:0005773	vacuole	GO:0042626, GO:0046872, GO:0046873	ATPase activity, coupled to transmembrane movement of substances, metal ion binding, metal ion transmembrane transporter activity	GO:0006855	drug transmembrane transport	3.6.3.44 (Xenobiotic-transporting ATPase)	3.6.3.44 (Xenobiotic-transporting ATPase)
PF3D7_0112600	unspecified product	null	6	Not Detected	2	Not Detected	4.28872	0.773024	1.27016	2.11064	0.896888	1618	0.547692	6	0	0	1.97887	0.659625	0.538581	2926	0.172326	2	1.38513	-1.37832	1.60455	-0.859006	0.390337	0.563973	null	null	null	null	null	null	null	null	null	null	null	null	null	null
PF3D7_0711500	regulator of chromosome condensation, putative	null	6	8	4	6	1.16965	3.86512	1.27016	2.10164	0.720326	1620	0.547133	6	2.69601	0	1.97887	1.5583	0.658244	2223	0.371251	4	1.82997	-0.508568	1.40283	-0.362529	0.716956	0.827465	null	null	null	null	null	null	GO:0005634	nucleus	GO:0003682	chromatin binding	GO:0007049, GO:0030261	cell cycle, chromosome condensation	null	null
PF3D7_0518000	NOSIP domain-containing protein, putative	null	6	Not Detected	Not Detected	Not Detected	0.389884	4.63814	1.27016	2.0994	1.057	1621	0.546853	6	0	0	0	0	0				1.0497	-2.04005	1.80504	-1.1302	0.258394	NA	null	null	null	null	GO:0050999	regulation of nitric-oxide synthase activity	null	null	null	null	null	null	null	null
PF3D7_1145400	dynamin-like protein	DYN1	6	9	6	7	3.11907	2.31907	0.846773	2.09497	0.543344	1622	0.546573	6	2.69601	5.061	1.97887	3.24529	0.760286	1588	0.550934	6	2.67013	0.65378	1.12392	0.581698	0.56077	0.710933	null	null	GO:0005525, GO:0003924	GTP binding, GTPase activity	null	null	GO:0020020, GO:0031965, GO:0005886, GO:0020005	food vacuole, nuclear membrane, plasma membrane, symbiont-containing vacuole membrane	GO:0003924	GTPase activity	GO:0007017, GO:0016192	microtubule-based process, vesicle-mediated transport	null	3.6.5.5 (Dynamin GTPase)
PF3D7_1452900	conserved Plasmodium protein, unknown function	null	6	Not Detected	Not Detected	Not Detected	2.3393	3.0921	0.846773	2.09272	0.538717	1623	0.546294	6	0	0	0	0	0				1.04636	-2.1114	1.72659	-1.22287	0.221378	NA	GO:0005737, GO:0016020	cytoplasm, membrane	GO:0005524	ATP binding	null	null	null	null	null	null	null	null	null	null
PF3D7_0820300	conserved Plasmodium protein, unknown function	null	6	Not Detected	5	Not Detected	2.3393	3.0921	0.846773	2.09272	0.538717	1623	0.546294	6	2.69601	1.26525	3.95775	2.63967	0.635045	1772	0.498868	5	2.3662	0.288004	1.18716	0.242598	0.808317	0.884872	GO:0016020	membrane	null	null	null	null	GO:0020011	apicoplast	null	null	null	null	null	null
PF3D7_0903600	conserved Plasmodium protein, unknown function, unspecified product	null	6	6	6	4	2.3393	3.0921	0.846773	2.09272	0.538717	1623	0.546294	6	5.39202	3.79575	0	3.06259	1.30568	1620	0.541879	6	2.57766	0.511144	1.20393	0.424564	0.671154	0.79327	GO:0005737, GO:0016459	cytoplasm, myosin complex	GO:0005524, GO:0003779, GO:0005516, GO:0003774	ATP binding, actin binding, calmodulin binding, motor activity	null	null	null	null	null	null	null	null	null	null
PF3D7_1003600	inner membrane complex protein 1c, putative	IMC1c	6	10	9	10	2.3393	3.0921	0.846773	2.09272	0.538717	1623	0.546294	6	8.08804	11.3872	11.8732	10.4495	0.970848	702	0.801641	9	6.27112	2.31703	0.819921	2.82591	0.0047146	0.0199097	null	null	null	null	null	null	GO:0070258	inner membrane complex	GO:0005515	protein binding	null	null	null	null
PF3D7_1230100	thioredoxin-like associated protein 1, putative	TLAP1	6	10	5	9	4.28872	1.54605	0.423387	2.08605	0.937361	1627	0.545175	6	2.69601	2.5305	1.97887	2.40179	0.177009	1846	0.477929	5	2.24392	0.159956	1.27419	0.125536	0.900099	0.940197	null	null	null	null	null	null	GO:0055028	cortical microtubule	null	null	null	null	null	null
PF3D7_1323500	plasmepsin V	PMV	6	3	6	5	3.50895	2.31907	0.423387	2.0838	0.73359	1628	0.544895	6	5.39202	2.5305	0	2.64084	1.27171	1751	0.50481	6	2.36232	0.24474	1.30979	0.186855	0.851774	0.912562	null	null	GO:0004190	aspartic-type endopeptidase activity	GO:0006508	proteolysis	GO:0005783, GO:0016021	endoplasmic reticulum, integral component of membrane	GO:0004190	aspartic-type endopeptidase activity	GO:0006508	proteolysis	3.4.23.- (Aspartic endopeptidases.)	3.4.23.- (Aspartic endopeptidases.)
PF3D7_0315900	conserved Plasmodium protein, unknown function	null	6	2	10	6	2.72919	3.0921	0.423387	2.08156	0.682328	1629	0.544615	6	24.2641	48.0795	63.324	45.2225	9.28008	197	0.944539	10	23.652	4.42386	0.667311	6.62939	3.37072e-11	9.22079e-10	null	null	GO:0005524	ATP binding	null	null	null	null	null	null	null	null	null	null
PF3D7_1416500	NADP-specific glutamate dehydrogenase	GDH1	6	9	10	6	1.16965	0.773024	4.23387	2.05885	0.892855	1630	0.544336	6	29.6561	34.1617	11.8732	25.2304	5.55547	346	0.902377	10	13.6446	3.447	0.75956	4.53815	5.67501e-06	6.40912e-05	null	null	GO:0016639	oxidoreductase activity, acting on the CH-NH2 group of donors, NAD or NADP as acceptor	GO:0006520, GO:0055114	cellular amino acid metabolic process, oxidation-reduction process	GO:0005829	cytosol	GO:0004354	glutamate dehydrogenase (NADP+) activity	GO:0006536	glutamate metabolic process	1.4.1.4 (Glutamate dehydrogenase (NADP(+)))	1.4.1.4 (Glutamate dehydrogenase (NADP(+)))
PF3D7_1115700	cysteine proteinase falcipain 2a	FP2A	6	Not Detected	4	Not Detected	0.389884	1.54605	4.23387	2.0566	0.929701	1631	0.544056	6	0	2.5305	1.97887	1.50312	0.627271	2260	0.360781	4	1.77986	-0.287752	1.43067	-0.20113	0.840597	0.907299	GO:0016020	membrane	GO:0008234	cysteine-type peptidase activity	GO:0006508	proteolysis	GO:0020020	food vacuole	GO:0004197, GO:0005515	cysteine-type endopeptidase activity, protein binding	GO:0006508	proteolysis	3.4.22.- (Cysteine endopeptidases.)	3.4.22.- (Cysteine endopeptidases.)
PF3D7_1004800	ADP/ATP carrier protein, putative	null	6	Not Detected	10	Not Detected	1.55954	0.773024	3.81048	2.04768	0.743153	1632	0.543776	6	59.3123	24.0397	27.7042	37.0187	9.14219	246	0.930673	10	19.5332	3.96106	0.67822	5.84037	5.20841e-09	1.04253e-07	null	null	null	null	GO:0055085	transmembrane transport	GO:0005743	mitochondrial inner membrane	GO:0005471	ATP:ADP antiporter activity	null	null	null	null
PF3D7_1232700	conserved Plasmodium protein, unknown function	null	6	Not Detected	8	Not Detected	0.779768	1.54605	3.81048	2.04543	0.742868	1633	0.543497	6	8.08804	5.061	5.93662	6.36189	0.734299	1034	0.707697	8	4.20366	1.50764	0.97511	1.54613	0.122074	0.245344	GO:0016020	membrane	null	null	null	null	null	null	null	null	null	null	null	null
PF3D7_0806000	AAA family ATPase, putative	null	6	Not Detected	Not Detected	Not Detected	1.94942	0.773024	3.38709	2.03651	0.617167	1634	0.543217	6	0	0	0	0	0				1.01826	-2.09443	1.75144	-1.19583	0.231761	NA	null	null	GO:0005524	ATP binding	null	null	null	null	null	null	null	null	null	null
PF3D7_1146900	protein YIPF6, putative	null	6	Not Detected	2	Not Detected	1.94942	0.773024	3.38709	2.03651	0.617167	1634	0.543217	6	0	0	1.97887	0.659625	0.538581	2926	0.172326	2	1.34807	-1.34341	1.58186	-0.849257	0.395738	0.567778	GO:0016020	membrane	null	null	null	null	null	null	null	null	GO:0016192	vesicle-mediated transport	null	null
PF3D7_1134700	DNA-directed RNA polymerase I subunit RPA2, putative	RPA2	6	Not Detected	8	Not Detected	1.94942	0.773024	3.38709	2.03651	0.617167	1634	0.543217	6	8.08804	10.122	1.97887	6.72964	1.99786	998	0.717883	8	4.38307	1.60668	0.983306	1.63395	0.102269	0.216683	null	null	GO:0003677, GO:0003899	DNA binding, DNA-directed RNA polymerase activity	GO:0006351	transcription, DNA-templated	GO:0005736	DNA-directed RNA polymerase I complex	GO:0003677, GO:0003899	DNA binding, DNA-directed RNA polymerase activity	GO:0006360	transcription from RNA polymerase I promoter	2.7.7.6 (DNA-directed RNA polymerase)	2.7.7.6 (DNA-directed RNA polymerase)
PF3D7_0304500	1-cys-glutaredoxin-like protein-1	GLP1	6	8	Not Detected	3	1.16965	1.54605	3.38709	2.03426	0.55937	1637	0.542378	6	0	0	0	0	0				1.01713	-2.09458	1.73198	-1.20935	0.226528	NA	null	null	GO:0009055, GO:0015035	electron carrier activity, protein disulfide oxidoreductase activity	GO:0045454	cell redox homeostasis	GO:0005829	cytosol	GO:0015038	glutathione disulfide oxidoreductase activity	null	null	1.11.1.15 (Peroxiredoxin)	1.11.1.15 (Peroxiredoxin)
PF3D7_0507000	conserved Plasmodium protein, unknown function	null	6	Not Detected	5	Not Detected	1.16965	1.54605	3.38709	2.03426	0.55937	1637	0.542378	6	0	3.79575	1.97887	1.92487	0.894938	2063	0.416525	5	1.97957	0.0669759	1.28749	0.0520205	0.958512	0.975954	null	null	null	null	null	null	GO:0020011	apicoplast	null	null	null	null	null	null
PF3D7_0824200	conserved Plasmodium protein, unknown function	null	6	Not Detected	8	Not Detected	1.16965	1.54605	3.38709	2.03426	0.55937	1637	0.542378	6	2.69601	13.9177	7.9155	8.17642	2.64713	871	0.75382	8	5.10534	1.97322	0.933907	2.11286	0.0346126	0.0978373	GO:0005737	cytoplasm	GO:0000166	nucleotide binding	null	null	null	null	null	null	null	null	null	null
PF3D7_0323700	U4/U6.U5 tri-snRNP-associated protein 1, putative	SART1	6	4	4	Not Detected	3.11907	0	2.96371	2.02759	0.828571	1640	0.541538	6	0	2.5305	1.97887	1.50312	0.627271	2260	0.360781	4	1.76536	-0.310157	1.48411	-0.208985	0.83446	0.903448	null	null	null	null	GO:0000398	mRNA splicing, via spliceosome	GO:0046540	U4/U6 x U5 tri-snRNP complex	null	null	GO:0000481	maturation of 5S rRNA	null	null
PF3D7_1204300	eukaryotic translation initiation factor 5A	EIF5A	6	10	7	10	2.3393	0.773024	2.96371	2.02534	0.532019	1641	0.541259	6	0	6.32625	7.9155	4.74725	1.97392	1269	0.6412	7	3.3863	1.17893	1.09254	1.07907	0.280555	0.448139	null	null	GO:0043022, GO:0003746	ribosome binding, translation elongation factor activity	GO:0008612, GO:0045901, GO:0045905, GO:0006452	peptidyl-lysine modification to peptidyl-hypusine, positive regulation of translational elongation, positive regulation of translational termination, translational frameshifting	null	null	GO:0003743	translation initiation factor activity	GO:0006413	translational initiation	null	null
PF3D7_0607800	GTP-binding protein, putative	null	6	Not Detected	8	Not Detected	2.3393	0.773024	2.96371	2.02534	0.532019	1641	0.541259	6	0	8.85675	9.89437	6.25037	2.5634	1053	0.70232	8	4.13786	1.55434	1.04632	1.48552	0.137405	0.267847	null	null	GO:0005525, GO:0003924	GTP binding, GTPase activity	GO:0006400	tRNA modification	null	null	null	null	null	null	null	null
PF3D7_0524200	conserved Plasmodium membrane protein, unknown function	null	6	Not Detected	3	7	1.55954	1.54605	2.96371	2.0231	0.384015	1643	0.540699	6	0	1.26525	1.97887	1.08137	0.472427	2542	0.280985	3	1.55224	-0.707633	1.40671	-0.50304	0.614936	0.749863	GO:0016021	integral component of membrane	null	null	null	null	null	null	null	null	null	null	null	null
PF3D7_0625200	conserved Plasmodium protein, unknown function	null	6	Not Detected	3	Not Detected	0.779768	2.31907	2.96371	2.02085	0.528961	1644	0.54042	6	0	2.5305	0	0.8435	0.688714	2765	0.217883	3	1.43217	-0.79482	1.52904	-0.519818	0.603191	0.740047	null	null	GO:0003677, GO:0003899	DNA binding, DNA-directed RNA polymerase activity	GO:0006351	transcription, DNA-templated	GO:0020011	apicoplast	null	null	null	null	null	null
PF3D7_0700100	erythrocyte membrane protein 1, PfEMP1	VAR	6	Not Detected	2	Not Detected	3.50895	0	2.54032	2.01642	0.854276	1645	0.54014	6	0	0	1.97887	0.659625	0.538581	2926	0.172326	2	1.33802	-1.26336	1.73309	-0.728963	0.466024	0.630687	GO:0016021	integral component of membrane	GO:0004872	receptor activity	GO:0009405	pathogenesis	null	null	null	null	null	null	null	null
PF3D7_0627800	acetyl-CoA synthetase, putative	ACS	6	6	4	3	2.72919	0.773024	2.54032	2.01418	0.50865	1646	0.53986	6	2.69601	2.5305	0	1.74217	0.712307	2128	0.398132	4	1.87817	-0.217934	1.33488	-0.163261	0.870313	0.924379	null	null	GO:0003824	catalytic activity	GO:0008152	metabolic process	null	null	GO:0003987	acetate-CoA ligase activity	GO:0006091	generation of precursor metabolites and energy	6.2.1.1 (Acetate--CoA ligase); 6.2.1.13 (Acetate--CoA ligase (ADP-forming))	6.2.1.1 (Acetate--CoA ligase)
PF3D7_1205900	conserved protein, unknown function	null	6	1	2	Not Detected	1.94942	1.54605	2.54032	2.01193	0.235737	1647	0.53958	6	0	0	1.97887	0.659625	0.538581	2926	0.172326	2	1.33578	-1.33251	1.54026	-0.865116	0.386975	0.559772	GO:0016021	integral component of membrane	null	null	null	null	null	null	null	null	null	null	null	null
PF3D7_0926500	conserved Plasmodium protein, unknown function	null	6	Not Detected	4	Not Detected	1.94942	1.54605	2.54032	2.01193	0.235737	1647	0.53958	6	0	5.061	0	1.687	1.37743	2128	0.398132	4	1.84946	-0.0263747	1.38965	-0.0189794	0.984858	0.990425	null	null	null	null	null	null	null	null	null	null	null	null	null	null
PF3D7_0626500	conserved Plasmodium protein, unknown function	null	6	Not Detected	7	Not Detected	1.94942	1.54605	2.54032	2.01193	0.235737	1647	0.53958	6	8.08804	1.26525	5.93662	5.09664	1.6443	1205	0.65931	7	3.55428	1.13924	1.02262	1.11404	0.265264	0.429941	GO:0005737, GO:0016459	cytoplasm, myosin complex	GO:0005524, GO:0003779, GO:0005516, GO:0003774	ATP binding, actin binding, calmodulin binding, motor activity	null	null	null	null	null	null	null	null	null	null
PF3D7_0212700	SRR1-like protein	null	6	Not Detected	4	Not Detected	3.11907	0.773024	2.11693	2.00301	0.554921	1650	0.538741	6	2.69601	2.5305	0	1.74217	0.712307	2128	0.398132	4	1.87259	-0.21148	1.34077	-0.15773	0.87467	0.926608	GO:0005737, GO:0005576	cytoplasm, extracellular region	GO:0005198	structural molecule activity	GO:0007155, GO:0006817	cell adhesion, phosphate ion transport	null	null	null	null	null	null	null	null
PF3D7_1309500	H/ACA ribonucleoprotein complex subunit 1, putative	GAR1	6	6	2	4	1.55954	2.31907	2.11693	1.99851	0.185437	1651	0.538462	6	0	0	1.97887	0.659625	0.538581	2926	0.172326	2	1.32907	-1.30607	1.53744	-0.849513	0.395596	0.567778	null	null	null	null	GO:0001522, GO:0042254	pseudouridine synthesis, ribosome biogenesis	null	null	null	null	null	null	null	null
PF3D7_1225100	isoleucine--tRNA ligase, putative	null	6	Not Detected	2	Not Detected	1.55954	2.31907	2.11693	1.99851	0.185437	1651	0.538462	6	0	0	1.97887	0.659625	0.538581	2926	0.172326	2	1.32907	-1.30607	1.53744	-0.849513	0.395596	0.567778	null	null	GO:0005524, GO:0002161, GO:0004812	ATP binding, aminoacyl-tRNA editing activity, aminoacyl-tRNA ligase activity	GO:0006418	tRNA aminoacylation for protein translation	GO:0020011	apicoplast	null	null	null	null	6.1.1.5 (Isoleucine--tRNA ligase)	6.1.1.5 (Isoleucine--tRNA ligase)
PF3D7_1359900	conserved Plasmodium membrane protein, unknown function	null	6	1	4	Not Detected	1.55954	2.31907	2.11693	1.99851	0.185437	1651	0.538462	6	2.69601	2.5305	0	1.74217	0.712307	2128	0.398132	4	1.87034	-0.156682	1.2951	-0.120981	0.903706	0.941568	GO:0005737	cytoplasm	null	null	null	null	null	null	null	null	null	null	null	null
PF3D7_0108000	proteasome subunit beta type-3, putative	null	6	9	4	8	1.55954	2.31907	2.11693	1.99851	0.185437	1651	0.538462	6	2.69601	2.5305	0	1.74217	0.712307	2128	0.398132	4	1.87034	-0.156682	1.2951	-0.120981	0.903706	0.941568	GO:0005839	proteasome core complex	GO:0004298	threonine-type endopeptidase activity	GO:0051603	proteolysis involved in cellular protein catabolic process	GO:0019774	proteasome core complex, beta-subunit complex	null	null	GO:0006511	ubiquitin-dependent protein catabolic process	3.4.25.1 (Proteasome endopeptidase complex)	3.4.25.1 (Proteasome endopeptidase complex)
PF3D7_0906600	zinc finger protein, putative	null	6	Not Detected	5	Not Detected	4.28872	0	1.69355	1.99409	1.01828	1655	0.537343	6	5.39202	0	0	1.79734	1.46752	2063	0.416525	5	1.89572	-0.31798	1.66627	-0.190833	0.848656	0.910807	GO:0005634	nucleus	GO:0003723, GO:0046872, GO:0008270	RNA binding, metal ion binding, zinc ion binding	GO:0006397	mRNA processing	null	null	null	null	null	null	null	null
PF3D7_1362600	conserved Plasmodium protein, unknown function	null	6	Not Detected	Not Detected	Not Detected	3.50895	0.773024	1.69355	1.99184	0.656263	1656	0.537063	6	0	0	0	0	0				0.995921	-2.0622	1.76317	-1.1696	0.242164	NA	null	null	null	null	null	null	null	null	null	null	null	null	null	null
PF3D7_1127100	deoxyuridine 5'-triphosphate nucleotidohydrolase	dUTPase	6	8	6	7	3.50895	0.773024	1.69355	1.99184	0.656263	1656	0.537063	6	5.39202	3.79575	1.97887	3.72222	0.805047	1455	0.588568	6	2.85703	0.761186	1.10366	0.689692	0.490388	0.652966	null	null	GO:0016787	hydrolase activity	GO:0046080	dUTP metabolic process	null	null	GO:0004170	dUTP diphosphatase activity	GO:0006260, GO:0006399	DNA replication, tRNA metabolic process	3.6.1.23 (dUTP diphosphatase)	3.6.1.23 (dUTP diphosphatase)
PF3D7_0904000	GTPase-activating protein, putative	null	6	6	3	6	2.72919	1.54605	1.69355	1.98959	0.303933	1658	0.536503	6	0	2.5305	0	0.8435	0.688714	2765	0.217883	3	1.41655	-0.79625	1.49725	-0.531808	0.594859	0.735191	null	null	GO:0005097	Rab GTPase activator activity	GO:0032313	regulation of Rab GTPase activity	null	null	null	null	null	null	null	null
PF3D7_0109400	tubulin-specific chaperone a, putative	null	6	10	4	9	2.72919	1.54605	1.69355	1.98959	0.303933	1658	0.536503	6	0	3.79575	0	1.26525	1.03307	2465	0.302773	4	1.62742	-0.355223	1.44003	-0.246677	0.805158	0.882738	GO:0005874	microtubule	GO:0048487, GO:0051082	beta-tubulin binding, unfolded protein binding	GO:0007023, GO:0007021	post-chaperonin tubulin folding pathway, tubulin complex assembly	null	null	GO:0051082	unfolded protein binding	GO:0007021	tubulin complex assembly	null	null
PF3D7_1147200	tubulin--tyrosine ligase, putative	null	6	Not Detected	9	Not Detected	2.72919	1.54605	1.69355	1.98959	0.303933	1658	0.536503	6	29.6561	12.6525	3.95775	15.4221	6.1618	525	0.851726	9	8.70586	2.76693	0.84422	3.2775	0.0010473	0.00579427	null	null	null	null	GO:0006464	cellular protein modification process	null	null	null	null	null	null	6.3.2.25 (Tubulin--tyrosine ligase)	6.3.2.25 (Tubulin--tyrosine ligase)
PF3D7_1147900	conserved Plasmodium protein, unknown function	null	6	4	8	4	1.94942	2.31907	1.69355	1.98735	0.148249	1661	0.535664	6	2.69601	11.3872	13.8521	9.31179	2.76266	776	0.780702	8	5.64957	2.21603	0.860561	2.5751	0.0100213	0.0369681	GO:0016324, GO:0016021	apical plasma membrane, integral component of membrane	GO:0046789	host cell surface receptor binding	null	null	null	null	null	null	null	null	null	null
PF3D7_0810700	conserved Plasmodium protein, unknown function	null	6	4	4	Not Detected	1.16965	3.0921	1.69355	1.9851	0.468496	1662	0.535385	6	0	2.5305	1.97887	1.50312	0.627271	2260	0.360781	4	1.74411	-0.182634	1.32983	-0.137336	0.890765	0.934411	null	null	GO:0046872	metal ion binding	null	null	null	null	null	null	null	null	null	null
PF3D7_1440200	stromal-processing peptidase, putative	SPP	6	1	7	1	1.16965	3.0921	1.69355	1.9851	0.468496	1662	0.535385	6	0	16.4482	1.97887	6.14237	4.23313	1062	0.699774	7	4.06373	1.66184	1.16651	1.42463	0.154266	0.290018	null	null	GO:0003824, GO:0046872	catalytic activity, metal ion binding	null	null	GO:0020011	apicoplast	GO:0004222	metalloendopeptidase activity	GO:0006508	proteolysis	3.4.24.55 (Pitrilysin); 3.4.24.56 (Insulysin)	null
PF3D7_0813500	PUB domain-containing protein, putative	null	6	6	2	2	3.11907	1.54605	1.27016	1.97843	0.470185	1664	0.534825	6	0	1.26525	0	0.42175	0.344357	3093	0.125071	2	1.20009	-1.35611	1.58593	-0.855088	0.392503	0.565442	null	null	GO:0005515	protein binding	null	null	null	null	null	null	null	null	null	null
PF3D7_1317300	conserved Plasmodium protein, unknown function	null	6	3	2	Not Detected	2.3393	2.31907	1.27016	1.97618	0.28827	1665	0.534545	6	0	1.26525	0	0.42175	0.344357	3093	0.125071	2	1.19896	-1.33999	1.5703	-0.853333	0.393474	0.566511	GO:0005737	cytoplasm	GO:0000166	nucleotide binding	null	null	null	null	null	null	null	null	null	null
PF3D7_1451800	sortilin	null	6	8	9	8	4.28872	0.773024	0.846773	1.96951	0.946976	1666	0.534266	6	13.4801	8.85675	9.89437	10.7437	1.14356	689	0.80532	9	6.35662	2.24732	0.894233	2.51313	0.0119665	0.0424519	GO:0016021	integral component of membrane	null	null	null	null	GO:0005794	Golgi apparatus	GO:0005319	lipid transporter activity	GO:0006897	endocytosis	null	null
PF3D7_1342700	DNA-directed RNA polymerases I, II, and III subunit RPABC4, putative	RPB12	6	Not Detected	5	Not Detected	3.50895	1.54605	0.846773	1.96726	0.650618	1667	0.533986	6	2.69601	1.26525	1.97887	1.98005	0.337234	2019	0.428976	5	1.97365	-0.0783344	1.28603	-0.060912	0.951429	0.97195	null	null	GO:0003677, GO:0003899	DNA binding, DNA-directed RNA polymerase activity	GO:0006351	transcription, DNA-templated	GO:0005736, GO:0005665, GO:0005666	DNA-directed RNA polymerase I complex, DNA-directed RNA polymerase II, core complex, DNA-directed RNA polymerase III complex	null	null	null	null	null	null
PF3D7_0935200	vacuolar protein sorting-associated protein 33, putative	VPS33	6	1	8	Not Detected	3.50895	1.54605	0.846773	1.96726	0.650618	1667	0.533986	6	8.08804	6.32625	5.93662	6.78363	0.540381	992	0.719581	8	4.37545	1.65446	0.944818	1.75109	0.0799301	0.181038	null	null	null	null	GO:0006904	vesicle docking involved in exocytosis	null	null	null	null	null	null	null	null
PF3D7_0913500	protease, putative	null	6	Not Detected	4	Not Detected	2.72919	2.31907	0.846773	1.96501	0.466641	1669	0.533427	6	0	2.5305	1.97887	1.50312	0.627271	2260	0.360781	4	1.73407	-0.203115	1.34694	-0.150797	0.880136	0.929511	GO:0016020	membrane	null	null	null	null	GO:0020011	apicoplast	null	null	null	null	null	null
PF3D7_0416300	DNA helicase MCM9, putative	MCM9	6	Not Detected	Not Detected	Not Detected	1.94942	3.0921	0.846773	1.96276	0.529256	1670	0.533147	6	0	0	0	0	0				0.981381	-2.01879	1.74614	-1.15615	0.247622	NA	null	null	GO:0005524, GO:0003677	ATP binding, DNA binding	GO:0006260	DNA replication	null	null	GO:0008094	DNA-dependent ATPase activity	GO:0006270	DNA replication initiation	3.6.4.12 (DNA helicase)	3.6.4.12 (DNA helicase)
PF3D7_0218800	ribonuclease P	null	6	Not Detected	Not Detected	Not Detected	1.16965	3.86512	0.846773	1.96051	0.781267	1671	0.532867	6	0	0	0	0	0				0.980257	-1.98855	1.7706	-1.12309	0.261399	NA	null	null	null	null	null	null	null	null	null	null	null	null	null	null
PF3D7_0415800	RING zinc finger protein, putative	null	6	Not Detected	Not Detected	Not Detected	1.16965	3.86512	0.846773	1.96051	0.781267	1671	0.532867	6	0	0	0	0	0				0.980257	-1.98855	1.7706	-1.12309	0.261399	NA	null	null	GO:0005515, GO:0008270	protein binding, zinc ion binding	null	null	null	null	GO:0008270	zinc ion binding	null	null	null	null
PF3D7_1473600	conserved Plasmodium protein, unknown function	null	6	Not Detected	6	Not Detected	1.16965	3.86512	0.846773	1.96051	0.781267	1671	0.532867	6	2.69601	3.79575	1.97887	2.82354	0.431395	1700	0.519242	6	2.39203	0.602197	1.18627	0.507638	0.611707	0.747377	null	null	null	null	null	null	null	null	null	null	null	null	null	null
PF3D7_0820800	conserved Plasmodium protein, unknown function	null	6	Not Detected	7	Not Detected	1.16965	3.86512	0.846773	1.96051	0.781267	1671	0.532867	6	0	8.85675	7.9155	5.59075	2.29317	1122	0.682796	7	3.77563	1.57331	1.1083	1.41957	0.155733	0.292459	GO:0005737	cytoplasm	GO:0005525, GO:0003924, GO:0003743	GTP binding, GTPase activity, translation initiation factor activity	GO:0006413	translational initiation	null	null	null	null	null	null	null	null
PF3D7_0718300	cysteine repeat modular protein 2	CRMP2	6	Not Detected	8	7	3.11907	2.31907	0.423387	1.95384	0.65264	1675	0.531748	6	8.08804	8.85675	5.93662	7.62713	0.713536	916	0.741087	8	4.79049	1.89159	0.947925	1.99551	0.0459876	0.120327	null	null	GO:0005515	protein binding	null	null	GO:0031362	anchored component of external side of plasma membrane	null	null	GO:0030522, GO:0046907	intracellular receptor signaling pathway, intracellular transport	null	null
PF3D7_1133800	RNA (uracil-5-)methyltransferase, putative	null	6	Not Detected	Not Detected	Not Detected	1.55954	3.86512	0.423387	1.94935	0.826687	1676	0.531469	6	0	0	0	0	0				0.974674	-1.96093	1.80397	-1.08701	0.277033	NA	null	null	GO:0008173	RNA methyltransferase activity	GO:0006396	RNA processing	null	null	null	null	null	null	2.1.1.35 (tRNA (uracil(54)-C(5))-methyltransferase)	2.1.1.- (Methyltransferases.)
PF3D7_1412500	actin II	ACT2	6	9	9	8	3.50895	2.31907	0	1.94268	0.841222	1677	0.531189	6	21.5681	13.9177	17.8099	17.7652	1.8033	473	0.86644	9	9.85396	3.06423	0.855411	3.58217	0.00034075	0.00230475	null	null	null	null	null	null	GO:0005884	actin filament	GO:0000146, GO:0005200	microfilament motor activity, structural constituent of cytoskeleton	GO:0007010	cytoskeleton organization	null	2.5.1.46 (Deoxyhypusine synthase)
PF3D7_1344300	zinc finger protein, putative	null	6	4	4	3	1.16965	0	4.65725	1.9423	1.14215	1678	0.530909	6	0	1.26525	3.95775	1.741	0.952855	2128	0.398132	4	1.84165	-0.139498	1.52622	-0.091401	0.927174	0.955307	GO:0016021	integral component of membrane	GO:0016874, GO:0005515, GO:0008270	ligase activity, protein binding, zinc ion binding	null	null	null	null	null	null	null	null	null	null
PF3D7_0405100	protein transport protein Sec24B	SEC24B	6	3	4	Not Detected	1.55954	0	4.23387	1.93113	1.0094	1679	0.530629	6	0	0	3.95775	1.31925	1.07716	2260	0.360781	4	1.62519	-0.496725	1.6982	-0.292501	0.769904	0.857182	GO:0030127	COPII vesicle coat	GO:0008270	zinc ion binding	GO:0006888, GO:0006886	ER to Golgi vesicle-mediated transport, intracellular protein transport	null	null	GO:0008565	protein transporter activity	GO:0043952	protein transport by the Sec complex	null	null
PF3D7_1343200	tRNA guanosine-2'-O-methyltransferase, putative	null	6	Not Detected	3	Not Detected	1.16965	0.773024	3.81048	1.91772	0.778351	1680	0.53035	6	2.69601	0	0	0.898671	0.733762	2542	0.280985	3	1.40819	-1.26277	1.59636	-0.791033	0.428925	0.598987	null	null	GO:0008168, GO:0003676	methyltransferase activity, nucleic acid binding	GO:0032259	methylation	null	null	GO:0009020	tRNA (guanosine-2'-O-)-methyltransferase activity	null	null	2.1.1.34 (tRNA (guanosine(18)-2'-O)-methyltransferase)	2.1.1.34 (tRNA (guanosine(18)-2'-O)-methyltransferase)
PF3D7_1131000	RNA-binding protein s1, putative	null	6	Not Detected	5	Not Detected	2.3393	0	3.38709	1.9088	0.817462	1681	0.53007	6	2.69601	1.26525	1.97887	1.98005	0.337234	2019	0.428976	5	1.94442	-0.0625838	1.37986	-0.0453553	0.963824	0.980147	null	null	GO:0003676, GO:0000166	nucleic acid binding, nucleotide binding	null	null	null	null	null	null	null	null	null	null
PF3D7_0214500	conserved Plasmodium protein, unknown function	null	6	Not Detected	2	Not Detected	0.779768	1.54605	3.38709	1.9043	0.631716	1682	0.52979	6	0	0	1.97887	0.659625	0.538581	2926	0.172326	2	1.28196	-1.2352	1.60027	-0.771868	0.440193	0.607634	null	null	null	null	null	null	null	null	null	null	null	null	null	null
PF3D7_0215400	conserved Plasmodium protein, unknown function	null	6	Not Detected	4	Not Detected	2.72919	0	2.96371	1.89763	0.776674	1683	0.52951	6	0	3.79575	0	1.26525	1.03307	2465	0.302773	4	1.58144	-0.352445	1.65458	-0.213013	0.831317	0.902221	GO:0016020	membrane	GO:0005515	protein binding	null	null	null	null	null	null	null	null	null	null
PF3D7_0805600	PAP2-like protein, putative	null	6	Not Detected	6	Not Detected	1.16965	1.54605	2.96371	1.89314	0.445972	1684	0.529231	6	0	3.79575	5.93662	3.24412	1.41728	1588	0.550934	6	2.56863	0.783307	1.16699	0.671221	0.50208	0.664581	GO:0016020	membrane	GO:0003824	catalytic activity	null	null	null	null	null	null	null	null	3.1.3.4 (Phosphatidate phosphatase)	3.1.3.4 (Phosphatidate phosphatase)
PF3D7_0725400	conserved Plasmodium protein, unknown function	null	6	Not Detected	8	5	0.389884	2.31907	2.96371	1.89089	0.631338	1685	0.528951	6	16.1761	3.79575	3.95775	7.97652	3.34767	883	0.750424	8	4.93371	1.90831	1.02976	1.85316	0.0638593	0.153537	null	null	null	null	null	null	GO:0020011	apicoplast	null	null	null	null	null	null
PF3D7_0514400	tRNA Phenylalanine	null	6	Not Detected	Not Detected	Not Detected	2.3393	0.773024	2.54032	1.88422	0.45611	1686	0.528671	6	0	0	0	0	0				0.942108	-1.99384	1.76581	-1.12914	0.25884	NA	null	null	null	null	null	null	null	null	null	null	null	null	null	null
PF3D7_1364400	conserved Plasmodium protein, unknown function	null	6	Not Detected	4	Not Detected	2.3393	0.773024	2.54032	1.88422	0.45611	1686	0.528671	6	2.69601	0	1.97887	1.5583	0.658244	2223	0.371251	4	1.72126	-0.45254	1.41099	-0.320724	0.748419	0.843801	GO:0005576, GO:0016020	extracellular region, membrane	null	null	null	null	null	null	null	null	null	null	null	null
PF3D7_1025100	glutamine--fructose-6-phosphate aminotransferase [isomerizing], putative	GFPT	6	5	4	1	2.3393	0.773024	2.54032	1.88422	0.45611	1686	0.528671	6	0	2.5305	1.97887	1.50312	0.627271	2260	0.360781	4	1.69367	-0.194761	1.35361	-0.143883	0.885593	0.931601	null	null	GO:0030246, GO:0004360	carbohydrate binding, glutamine-fructose-6-phosphate transaminase (isomerizing) activity	GO:0016051, GO:1901137, GO:0005975	carbohydrate biosynthetic process, carbohydrate derivative biosynthetic process, carbohydrate metabolic process	GO:0020011	apicoplast	GO:0004360	glutamine-fructose-6-phosphate transaminase (isomerizing) activity	GO:0006041	glucosamine metabolic process	2.6.1.16 (Glutamine--fructose-6-phosphate transaminase (isomerizing))	2.6.1.16 (Glutamine--fructose-6-phosphate transaminase (isomerizing))
PF3D7_0508500	guanidine nucleotide exchange factor	RCC1	6	Not Detected	8	Not Detected	2.3393	0.773024	2.54032	1.88422	0.45611	1686	0.528671	6	13.4801	10.122	1.97887	8.52698	2.78797	837	0.763441	8	5.2056	1.99912	0.939749	2.12729	0.0333958	0.0952727	null	null	null	null	null	null	GO:0020011, GO:0005634	apicoplast, nucleus	GO:0005087	Ran guanyl-nucleotide exchange factor activity	GO:0006323	DNA packaging	null	null
PF3D7_1146000	ribosome assembly protein 4, putative	RSA4	6	1	10	1	2.3393	0.773024	2.54032	1.88422	0.45611	1686	0.528671	6	70.0963	40.488	29.6831	46.7558	9.86319	191	0.946237	10	24.32	4.41693	0.619291	7.13225	9.87448e-13	3.57514e-11	null	null	GO:0005515	protein binding	null	null	GO:0005730	nucleolus	null	null	GO:0000027	ribosomal large subunit assembly	null	null
PF3D7_1147300	conserved Plasmodium protein, unknown function	null	6	Not Detected	4	Not Detected	1.55954	1.54605	2.54032	1.88197	0.26879	1691	0.527273	6	0	5.061	0	1.687	1.37743	2128	0.398132	4	1.78448	0.0588903	1.40789	0.0418289	0.966635	0.980506	GO:0005737	cytoplasm	null	null	null	null	null	null	null	null	null	null	null	null
PF3D7_1138300	conserved Plasmodium membrane protein, unknown function	null	6	Not Detected	10	Not Detected	1.55954	1.54605	2.54032	1.88197	0.26879	1691	0.527273	6	88.9684	30.366	35.6197	51.6514	15.2849	164	0.953877	10	26.7667	4.61234	0.660651	6.9815	2.92043e-12	9.71633e-11	GO:0016021	integral component of membrane	null	null	null	null	null	null	null	null	null	null	null	null
PF3D7_1208800	zinc finger protein, putative	null	6	1	6	Not Detected	3.50895	0	2.11693	1.8753	0.832931	1693	0.526713	6	5.39202	2.5305	0	2.64084	1.27171	1751	0.50481	6	2.25807	0.331027	1.4022	0.236077	0.813373	0.888037	GO:0016020	membrane	GO:0005515, GO:0008270	protein binding, zinc ion binding	null	null	null	null	null	null	null	null	null	null
PF3D7_1110900	ES2 protein, putative	null	6	Not Detected	Not Detected	Not Detected	2.72919	0.773024	2.11693	1.87305	0.4717	1694	0.526434	6	0	0	0	0	0				0.936524	-1.98525	1.76901	-1.12223	0.261763	NA	null	null	null	null	null	null	null	null	null	null	null	null	null	null
PF3D7_1026000	conserved Plasmodium protein, unknown function	null	6	3	3	Not Detected	2.72919	0.773024	2.11693	1.87305	0.4717	1694	0.526434	6	0	1.26525	1.97887	1.08137	0.472427	2542	0.280985	3	1.47721	-0.629123	1.44272	-0.436068	0.662787	0.78716	GO:0005737, GO:0016020, GO:0005634	cytoplasm, membrane, nucleus	null	null	null	null	null	null	null	null	null	null	null	null
PF3D7_0321800	WD repeat-containing protein, putative	null	6	Not Detected	4	Not Detected	2.72919	0.773024	2.11693	1.87305	0.4717	1694	0.526434	6	2.69601	1.26525	0	1.32042	0.635855	2260	0.360781	4	1.59673	-0.572947	1.42738	-0.401397	0.688128	0.805215	GO:0005634	nucleus	GO:0005515	protein binding	null	null	null	null	null	null	null	null	null	null
PF3D7_1307700	conserved Plasmodium protein, unknown function	null	6	3	6	Not Detected	2.72919	0.773024	2.11693	1.87305	0.4717	1694	0.526434	6	5.39202	3.79575	0	3.06259	1.30568	1620	0.541879	6	2.46782	0.582684	1.2166	0.478944	0.631978	0.762711	GO:0016020, GO:0005634	membrane, nucleus	null	null	GO:0006886	intracellular protein transport	null	null	null	null	null	null	null	null
PF3D7_0913700	conserved Plasmodium protein, unknown function	null	6	Not Detected	7	Not Detected	2.72919	0.773024	2.11693	1.87305	0.4717	1694	0.526434	6	8.08804	2.5305	5.93662	5.51839	1.32101	1142	0.677136	7	3.69572	1.33899	1.00154	1.33693	0.181245	0.326666	GO:0005737, GO:0005576	cytoplasm, extracellular region	GO:0005198	structural molecule activity	GO:0006817	phosphate ion transport	null	null	null	null	null	null	null	null
PF3D7_1025500	conserved Plasmodium protein, unknown function	null	6	Not Detected	5	Not Detected	1.94942	1.54605	2.11693	1.8708	0.138334	1699	0.525035	6	0	2.5305	3.95775	2.16275	0.944854	1948	0.449066	5	2.01677	0.263724	1.23059	0.214307	0.830307	0.901736	GO:0005929, GO:0005737, GO:0030286, GO:0016020, GO:0005874	cilium, cytoplasm, dynein complex, membrane, microtubule	GO:0005524, GO:0016887, GO:0003777	ATP binding, ATPase activity, microtubule motor activity	GO:0007018	microtubule-based movement	null	null	null	null	null	null	null	null
PF3D7_1031000	25 kDa ookinete surface antigen precursor	P25	6	Not Detected	5	2	1.94942	1.54605	2.11693	1.8708	0.138334	1699	0.525035	6	0	5.061	1.97887	2.34662	1.2023	1890	0.465478	5	2.10871	0.449777	1.22698	0.366573	0.713937	0.825993	GO:0009986, GO:0016020	cell surface, membrane	GO:0005515	protein binding	null	null	GO:0046658	anchored component of plasma membrane	null	null	null	null	null	null
PF3D7_1442500	geranylgeranyl transferase type-2 subunit alpha, putative	null	6	3	8	Not Detected	1.94942	1.54605	2.11693	1.8708	0.138334	1699	0.525035	6	5.39202	6.32625	7.9155	6.54459	0.60143	1022	0.711092	8	4.20769	1.71844	0.895616	1.91873	0.0550185	0.138644	null	null	GO:0008318	protein prenyltransferase activity	GO:0018342	protein prenylation	GO:0005968	Rab-protein geranylgeranyltransferase complex	GO:0004663	Rab geranylgeranyltransferase activity	GO:0018344	protein geranylgeranylation	2.5.1.60 (Protein geranylgeranyltransferase type II)	2.5.1.60 (Protein geranylgeranyltransferase type II)
PF3D7_1229200	unspecified product	null	6	Not Detected	Not Detected	Not Detected	1.16965	2.31907	2.11693	1.86855	0.289276	1702	0.524196	6	0	0	0	0	0				0.934276	-1.97428	1.73882	-1.13541	0.256202	NA	null	null	null	null	null	null	null	null	null	null	null	null	null	null
PF3D7_1351900	conserved Plasmodium protein, unknown function	null	6	Not Detected	5	Not Detected	1.16965	2.31907	2.11693	1.86855	0.289276	1702	0.524196	6	2.69601	2.5305	1.97887	2.40179	0.177009	1846	0.477929	5	2.13517	0.356233	1.17928	0.302076	0.762594	0.851863	GO:0016021	integral component of membrane	GO:0005524, GO:0016787	ATP binding, hydrolase activity	null	null	null	null	null	null	null	null	null	null
PF3D7_0525800	inner membrane complex protein 1g, putative	IMC1g	6	10	9	10	1.16965	2.31907	2.11693	1.86855	0.289276	1702	0.524196	6	40.4402	17.7135	15.831	24.6616	6.45686	358	0.898981	9	13.2651	3.62663	0.711739	5.09545	3.47919e-07	4.89472e-06	null	null	null	null	null	null	GO:0070258	inner membrane complex	null	null	null	null	null	null
PF3D7_1349700	peptidase, putative	null	6	Not Detected	10	Not Detected	1.16965	2.31907	2.11693	1.86855	0.289276	1702	0.524196	6	40.4402	22.7745	37.5986	33.6044	4.47175	276	0.922184	10	17.7365	4.10631	0.638104	6.43518	1.2333e-10	3.09835e-09	GO:0016021	integral component of membrane	null	null	GO:0006810	transport	null	null	null	null	null	null	null	null
PF3D7_1429500	diphthamide biosynthesis protein 2, putative	DPH2	6	Not Detected	Not Detected	Not Detected	0.389884	3.0921	2.11693	1.8663	0.645084	1706	0.523077	6	0	0	0	0	0				0.933152	-1.91457	1.80803	-1.05893	0.289633	NA	GO:0005737	cytoplasm	null	null	GO:0017183	peptidyl-diphthamide biosynthetic process from peptidyl-histidine	null	null	null	null	null	null	6.3.1.14 (Diphthine--ammonia ligase); 6.3.2.22 (Transferred entry: 6.3.1.14)	6.3.1.14 (Diphthine--ammonia ligase)
PF3D7_0528200	eukaryotic translation initiation factor 3 subunit E, putative	EIF3E	6	6	6	6	0.389884	3.0921	2.11693	1.8663	0.645084	1706	0.523077	6	5.39202	0	3.95775	3.11659	1.31649	1613	0.54386	6	2.49145	0.594665	1.31381	0.452627	0.650817	0.778577	GO:0005852	eukaryotic translation initiation factor 3 complex	GO:0005515, GO:0003743	protein binding, translation initiation factor activity	null	null	null	null	null	null	null	null	null	null
PF3D7_0104400	4-hydroxy-3-methylbut-2-enyl diphosphate reductase	LytB	6	3	5	3	3.89884	0	1.69355	1.86413	0.9216	1708	0.522517	6	2.69601	2.5305	1.97887	2.40179	0.177009	1846	0.477929	5	2.13296	0.265693	1.33144	0.199553	0.84183	0.907804	null	null	GO:0051745, GO:0046872	4-hydroxy-3-methylbut-2-en-1-yl diphosphate reductase activity, metal ion binding	GO:0050992, GO:0019288	dimethylallyl diphosphate biosynthetic process, isopentenyl diphosphate biosynthetic process, methylerythritol 4-phosphate pathway	GO:0020011	apicoplast	GO:0051745	4-hydroxy-3-methylbut-2-en-1-yl diphosphate reductase activity	GO:0019288	isopentenyl diphosphate biosynthetic process, methylerythritol 4-phosphate pathway	1.17.1.2 (4-hydroxy-3-methylbut-2-enyl diphosphate reductase)	1.17.1.2 (4-hydroxy-3-methylbut-2-enyl diphosphate reductase)
PF3D7_0614200	cytosolic Fe-S cluster assembly factor NAR1, putative	NAR1	6	Not Detected	Not Detected	Not Detected	1.55954	2.31907	1.69355	1.85738	0.191111	1709	0.522238	6	0	0	0	0	0				0.928692	-1.97145	1.73263	-1.13784	0.255188	NA	GO:0005634	nucleus	null	null	null	null	null	null	null	null	null	null	1.12.7.2 (Ferredoxin hydrogenase)	1.12.7.2 (Ferredoxin hydrogenase)
PF3D7_1446300	conserved Plasmodium membrane protein, unknown function	null	6	Not Detected	3	Not Detected	1.55954	2.31907	1.69355	1.85738	0.191111	1709	0.522238	6	0	1.26525	1.97887	1.08137	0.472427	2542	0.280985	3	1.46938	-0.567441	1.40979	-0.402499	0.687317	0.804648	GO:0016020	membrane	null	null	null	null	GO:0020011	apicoplast	null	null	null	null	null	null
PF3D7_1456100	serine hydroxymethyltransferase, putative	SHMT	6	Not Detected	7	Not Detected	1.55954	2.31907	1.69355	1.85738	0.191111	1709	0.522238	6	2.69601	5.061	9.89437	5.88379	1.7296	1095	0.690436	7	3.87059	1.63475	0.956761	1.70863	0.0875197	0.194295	null	null	GO:0004372	glycine hydroxymethyltransferase activity	GO:0006563, GO:0006544	L-serine metabolic process, glycine metabolic process	GO:0005739	mitochondrion	GO:0004372	glycine hydroxymethyltransferase activity	null	null	2.1.2.1 (Glycine hydroxymethyltransferase)	2.1.2.1 (Glycine hydroxymethyltransferase)
PF3D7_1236200	conserved Plasmodium protein, unknown function	null	6	Not Detected	2	Not Detected	3.50895	0.773024	1.27016	1.85071	0.687041	1712	0.521399	6	0	1.26525	0	0.42175	0.344357	3093	0.125071	2	1.13623	-1.27245	1.63858	-0.776554	0.437422	NA	GO:0005737	cytoplasm	GO:0005515	protein binding	null	null	null	null	null	null	null	null	null	null
PF3D7_0909200	GDP-fucose protein O-fucosyltransferase 2, putative	POFUT2	6	6	5	6	3.50895	0.773024	1.27016	1.85071	0.687041	1712	0.521399	6	5.39202	0	0	1.79734	1.46752	2063	0.416525	5	1.82403	-0.286186	1.51885	-0.188423	0.850545	0.911643	null	null	null	null	null	null	null	null	GO:0046922	peptide-O-fucosyltransferase activity	GO:0036066	protein O-linked fucosylation	2.4.1.221 (Peptide-O-fucosyltransferase)	2.4.1.221 (Peptide-O-fucosyltransferase)
PF3D7_0107000	centrin-1	CEN1	6	Not Detected	3	Not Detected	1.94942	2.31907	1.27016	1.84622	0.250795	1714	0.520839	6	0	2.5305	0	0.8435	0.688714	2765	0.217883	3	1.34486	-0.675692	1.51107	-0.447161	0.654759	0.781395	null	null	GO:0005509	calcium ion binding	null	null	GO:0005813	centrosome	GO:0005509	calcium ion binding	GO:0007067	mitotic nuclear division	null	null
PF3D7_1022000	RNA-binding protein, putative	null	6	Not Detected	5	Not Detected	1.94942	2.31907	1.27016	1.84622	0.250795	1714	0.520839	6	0	3.79575	1.97887	1.92487	0.894938	2063	0.416525	5	1.88555	0.229149	1.27207	0.180139	0.857044	0.916214	null	null	GO:0003676, GO:0000166	nucleic acid binding, nucleotide binding	null	null	null	null	null	null	null	null	null	null
PF3D7_1474700	protein kinase, putative	null	6	Not Detected	7	Not Detected	1.94942	2.31907	1.27016	1.84622	0.250795	1714	0.520839	6	0	7.5915	5.93662	4.50937	1.88181	1297	0.633277	7	3.17779	1.33506	1.07951	1.23673	0.216188	0.370125	GO:0005737, GO:0005634	cytoplasm, nucleus	GO:0005524, GO:0004672, GO:0004674	ATP binding, protein kinase activity, protein serine/threonine kinase activity	GO:0006468	protein phosphorylation	null	null	null	null	null	null	null	null
PF3D7_1014500	conserved Plasmodium protein, unknown function	null	6	Not Detected	4	Not Detected	1.16965	3.0921	1.27016	1.84397	0.510096	1717	0.52	6	0	0	3.95775	1.31925	1.07716	2260	0.360781	4	1.58161	-0.412584	1.51035	-0.273171	0.784722	0.870086	GO:0016020	membrane	null	null	null	null	null	null	null	null	null	null	null	null
PF3D7_1123900	splicing factor, putative	null	6	10	5	6	1.16965	3.0921	1.27016	1.84397	0.510096	1717	0.52	6	0	5.061	1.97887	2.34662	1.2023	1890	0.465478	5	2.0953	0.522235	1.26223	0.41374	0.679064	0.798403	null	null	GO:0003723	RNA binding	null	null	GO:0005730	nucleolus	null	null	null	null	null	null
PF3D7_0515000	pre-mRNA-splicing factor CWC2, putative	CWC2	6	2	2	Not Detected	0.389884	3.86512	1.27016	1.84172	0.851708	1719	0.519441	6	0	1.26525	0	0.42175	0.344357	3093	0.125071	2	1.13174	-1.18198	1.6783	-0.704276	0.481261	NA	null	null	GO:0046872, GO:0003676, GO:0000166	metal ion binding, nucleic acid binding, nucleotide binding	null	null	GO:0005681	spliceosomal complex	null	null	GO:0045787, GO:0000387	positive regulation of cell cycle, spliceosomal snRNP assembly	null	null
PF3D7_1146600	oocyst rupture protein 1, putative	ORP1	6	2	6	Not Detected	3.89884	0.773024	0.846773	1.83955	0.840883	1720	0.519161	6	8.08804	2.5305	0	3.53951	1.95037	1505	0.57442	6	2.68953	0.728996	1.2868	0.56652	0.57104	0.716931	GO:0005622	intracellular	GO:0046982, GO:0043565	protein heterodimerization activity, sequence-specific DNA binding	null	null	GO:0071944, GO:0005634	cell periphery, nucleus	null	null	null	null	null	null
PF3D7_1105400	40S ribosomal protein S4, putative	null	6	10	6	9	3.89884	0.773024	0.846773	1.83955	0.840883	1720	0.519161	6	2.69601	6.32625	1.97887	3.66704	1.0987	1482	0.580928	6	2.75329	0.938875	1.17754	0.797321	0.425264	0.596242	GO:0005739, GO:0005840	mitochondrion, ribosome	GO:0003723, GO:0003735	RNA binding, structural constituent of ribosome	GO:0006412	translation	GO:0015935	small ribosomal subunit	GO:0003723, GO:0003735	RNA binding, structural constituent of ribosome	GO:0006412	translation	null	null
PF3D7_1118200	heat shock protein 90, putative	null	6	Not Detected	7	2	3.11907	1.54605	0.846773	1.8373	0.548625	1722	0.518601	6	2.69601	7.5915	3.95775	4.74842	1.19818	1269	0.6412	7	3.29286	1.3386	1.0519	1.27255	0.203178	0.355158	null	null	GO:0005524, GO:0051082	ATP binding, unfolded protein binding	GO:0006457, GO:0006950	protein folding, response to stress	GO:0005739	mitochondrion	GO:0005524, GO:0016887	ATP binding, ATPase activity	GO:0009408, GO:0006986	response to heat, response to unfolded protein	null	null
PF3D7_1126700	autophagy-related protein 23, putative	ATG23	6	Not Detected	9	1	3.11907	1.54605	0.846773	1.8373	0.548625	1722	0.518601	6	37.7442	7.5915	11.8732	19.0696	7.69036	446	0.87408	9	10.4535	3.15901	0.854214	3.69814	0.000217184	0.00156806	null	null	null	null	null	null	null	null	null	null	null	null	null	null
PF3D7_0405900	apical sushi protein	ASP	6	9	9	10	3.11907	1.54605	0.846773	1.8373	0.548625	1722	0.518601	6	21.5681	22.7745	13.8521	19.3982	2.28198	441	0.875495	9	10.6178	3.27429	0.731765	4.47451	7.65854e-06	8.19796e-05	null	null	null	null	null	null	GO:0046658, GO:0020009, GO:1990225	anchored component of plasma membrane, microneme, rhoptry neck	GO:0005488	binding	null	null	null	null
PF3D7_0421800	conserved Plasmodium protein, unknown function	null	6	Not Detected	2	Not Detected	2.3393	2.31907	0.846773	1.83505	0.40349	1725	0.517762	6	0	1.26525	0	0.42175	0.344357	3093	0.125071	2	1.1284	-1.23404	1.60678	-0.76802	0.442475	NA	null	null	null	null	null	null	null	null	null	null	null	null	null	null
PF3D7_1003700	MKT1 domain-containing protein, putative	null	6	Not Detected	5	Not Detected	2.3393	2.31907	0.846773	1.83505	0.40349	1725	0.517762	6	2.69601	1.26525	1.97887	1.98005	0.337234	2019	0.428976	5	1.90755	0.0481018	1.27068	0.037855	0.969803	0.981822	GO:0005634	nucleus	GO:0003677, GO:0004519, GO:0000287, GO:0004518	DNA binding, endonuclease activity, magnesium ion binding, nuclease activity	GO:0006281	DNA repair	null	null	null	null	null	null	null	null
PF3D7_1439500	oocyst rupture protein 2, putative	ORP2	6	1	6	Not Detected	2.3393	2.31907	0.846773	1.83505	0.40349	1725	0.517762	6	5.39202	2.5305	0	2.64084	1.27171	1751	0.50481	6	2.23795	0.422703	1.25521	0.336758	0.736299	0.838468	GO:0005622	intracellular	GO:0003677, GO:0046982, GO:0043565	DNA binding, protein heterodimerization activity, sequence-specific DNA binding	null	null	GO:0071944, GO:0005737	cell periphery, cytoplasm	null	null	null	null	null	null
PF3D7_0218400	ATP-dependent RNA helicase DDX47, putative	DDX47	6	Not Detected	Not Detected	Not Detected	1.55954	3.0921	0.846773	1.8328	0.540858	1728	0.516923	6	0	0	0	0	0				0.916401	-1.91842	1.76984	-1.08395	0.278387	NA	null	null	GO:0005524, GO:0003676	ATP binding, nucleic acid binding	null	null	null	null	GO:0004004	ATP-dependent RNA helicase activity	null	null	3.6.4.13 (RNA helicase)	3.6.4.13 (RNA helicase)
PF3D7_0311500	conserved Plasmodium protein, unknown function	null	6	Not Detected	10	Not Detected	1.55954	3.0921	0.846773	1.8328	0.540858	1728	0.516923	6	48.5282	45.549	35.6197	43.2323	3.18617	205	0.942275	10	22.5326	4.60968	0.612253	7.52904	5.11142e-14	2.28806e-12	GO:0016021, GO:0005886	integral component of membrane, plasma membrane	GO:0016740	transferase activity	null	null	null	null	null	null	null	null	null	null
PF3D7_1202800	conserved Plasmodium protein, unknown function	null	6	Not Detected	2	Not Detected	0.779768	3.86512	0.846773	1.83055	0.830758	1730	0.516364	6	0	0	1.97887	0.659625	0.538581	2926	0.172326	2	1.24509	-1.12005	1.63296	-0.6859	0.492776	0.655438	null	null	GO:0003676	nucleic acid binding	null	null	null	null	null	null	null	null	null	null
PF3D7_0605200	conserved Plasmodium protein, unknown function	null	6	Not Detected	4	Not Detected	3.50895	1.54605	0.423387	1.82613	0.736209	1731	0.516084	6	0	5.061	0	1.687	1.37743	2128	0.398132	4	1.75656	0.0659354	1.51675	0.0434714	0.965326	0.980449	null	null	GO:0003998	acylphosphatase activity	null	null	null	null	null	null	null	null	null	null
PF3D7_1322700	conserved Plasmodium protein, unknown function	null	6	Not Detected	5	Not Detected	2.72919	2.31907	0.423387	1.82388	0.579864	1732	0.515804	6	0	5.061	1.97887	2.34662	1.2023	1890	0.465478	5	2.08525	0.48143	1.32215	0.364126	0.715764	0.827465	GO:0016020	membrane	null	null	null	null	null	null	null	null	null	null	null	null
PF3D7_1224500	histone chaperone ASF1, putative	ASF1	6	4	3	Not Detected	1.94942	3.0921	0.423387	1.82163	0.63118	1733	0.515524	6	2.69601	0	0	0.898671	0.733762	2542	0.280985	3	1.36015	-1.14203	1.61226	-0.708343	0.478732	0.642595	GO:0005634	nucleus	GO:0042393	histone binding	GO:0006333, GO:0016573, GO:0006334, GO:0006337	chromatin assembly or disassembly, histone acetylation, nucleosome assembly, nucleosome disassembly	null	null	GO:0003682, GO:0051082	chromatin binding, unfolded protein binding	GO:0016458	gene silencing	null	null
PF3D7_1219700	raf kinase inhibitor	RKIP	6	10	10	10	1.16965	3.86512	0.423387	1.81939	0.853489	1734	0.515245	6	91.6644	31.6312	59.3662	60.8873	14.1636	137	0.961517	10	31.3533	5.11666	0.696949	7.34152	2.11186e-13	8.66567e-12	null	null	null	null	null	null	null	null	GO:0008429, GO:0019887	phosphatidylethanolamine binding, protein kinase regulator activity	null	null	null	null
PF3D7_1448700	conserved Plasmodium protein, unknown function	null	6	Not Detected	3	Not Detected	0.389884	4.63814	0.423387	1.81714	1.1517	1735	0.514965	6	2.69601	0	0	0.898671	0.733762	2542	0.280985	3	1.3579	-1.07197	1.70218	-0.629759	0.528852	0.687452	null	null	null	null	null	null	null	null	null	null	null	null	null	null
PF3D7_1034000	Sec1 family protein, putative	null	6	5	3	Not Detected	2.3393	3.0921	0	1.81047	0.760119	1736	0.514685	6	0	1.26525	1.97887	1.08137	0.472427	2542	0.280985	3	1.44592	-0.510204	1.62147	-0.314656	0.753023	0.846936	GO:0005737, GO:0016020	cytoplasm, membrane	null	null	GO:0015031, GO:0006904	protein transport, vesicle docking involved in exocytosis	null	null	null	null	null	null	null	null
PF3D7_1358000	patatin-like phospholipase, putative	null	6	3	7	2	0.779768	4.63814	0	1.80597	1.17075	1737	0.514406	6	5.39202	8.85675	0	4.74959	2.10397	1264	0.642615	7	3.27778	1.34013	1.41649	0.946095	0.3441	0.519739	null	null	null	null	GO:0006629	lipid metabolic process	null	null	null	null	null	null	3.1.1.4 (Phospholipase A(2))	3.1.1.4 (Phospholipase A(2))
PF3D7_1230700	protein transport protein SEC13	SEC13	6	6	7	4	0.779768	0.773024	3.81048	1.78776	0.825774	1738	0.514126	6	5.39202	7.5915	0	4.32784	1.84132	1318	0.627334	7	3.0578	1.17083	1.23559	0.947589	0.343339	0.519685	null	null	GO:0005515	protein binding	null	null	GO:0070971, GO:0005643, GO:0005654	endoplasmic reticulum exit site, nuclear pore, nucleoplasm	null	null	null	null	null	null
PF3D7_1459600	conserved Plasmodium protein, unknown function	null	6	4	7	2	0.389884	1.54605	3.38709	1.77434	0.71257	1739	0.513846	6	2.69601	2.5305	7.9155	4.38067	1.44361	1318	0.627334	7	3.07751	1.19851	1.15264	1.03979	0.298437	0.468592	null	null	null	null	null	null	null	null	null	null	null	null	null	null
PF3D7_1449100	conserved Plasmodium protein, unknown function	null	6	1	9	Not Detected	2.3393	0	2.96371	1.76767	0.736503	1740	0.513566	6	24.2641	16.4482	15.831	18.8478	2.21599	452	0.872383	9	10.3077	3.15745	0.748964	4.21577	2.48933e-05	0.000237548	GO:0005813, GO:0005737, GO:0005874, GO:0005819	centrosome, cytoplasm, microtubule, spindle	GO:0005488	binding	GO:0007067	mitotic nuclear division	null	null	null	null	null	null	null	null
PF3D7_0505400	conserved Plasmodium protein, unknown function	null	6	Not Detected	7	Not Detected	1.55954	0.773024	2.96371	1.76542	0.523145	1741	0.513287	6	8.08804	2.5305	3.95775	4.85876	1.36059	1236	0.650538	7	3.31209	1.23988	1.05153	1.17912	0.238349	0.397033	null	null	GO:0005524	ATP binding	null	null	GO:0020011	apicoplast	null	null	null	null	null	null
PF3D7_1008800	nucleolar protein 5, putative	NOP5	6	5	7	4	1.55954	0.773024	2.96371	1.76542	0.523145	1741	0.513287	6	2.69601	3.79575	9.89437	5.46204	1.82796	1150	0.674873	7	3.61373	1.49324	1.03067	1.4488	0.147394	0.281961	null	null	null	null	null	null	GO:0005730	nucleolus	GO:0003723	RNA binding	GO:0006364	rRNA processing	null	null
PF3D7_1351700	inner membrane complex protein 1f, putative	IMC1f	6	6	9	3	0.779768	1.54605	2.96371	1.76317	0.522335	1743	0.512727	6	26.9601	6.32625	13.8521	15.7128	4.92242	516	0.854273	9	8.738	2.96903	0.851523	3.48673	0.00048896	0.00310263	null	null	GO:0016740	transferase activity	null	null	GO:0070258	inner membrane complex	null	null	null	null	null	null
PF3D7_0931900	adenylate kinase-like protein 2	AKLP2	6	Not Detected	5	Not Detected	2.72919	0	2.54032	1.7565	0.718469	1744	0.512448	6	0	2.5305	3.95775	2.16275	0.944854	1948	0.449066	5	1.95963	0.280144	1.41236	0.198352	0.842769	0.907804	null	null	null	null	null	null	GO:0005829	cytosol	null	null	null	null	2.7.4.3 (Adenylate kinase)	2.7.4.3 (Adenylate kinase)
PF3D7_1415100	conserved Plasmodium protein, unknown function	null	6	Not Detected	3	Not Detected	1.94942	0.773024	2.54032	1.75425	0.424107	1745	0.512168	6	0	2.5305	0	0.8435	0.688714	2765	0.217883	3	1.29888	-0.65317	1.55324	-0.420522	0.674104	0.79468	null	null	null	null	null	null	null	null	null	null	null	null	null	null
PF3D7_1123700	mitochondrial ribosomal protein L37, putative	null	6	Not Detected	4	Not Detected	1.94942	0.773024	2.54032	1.75425	0.424107	1745	0.512168	6	0	2.5305	1.97887	1.50312	0.627271	2260	0.360781	4	1.62869	-0.101462	1.36453	-0.0743567	0.940727	0.965029	null	null	null	null	null	null	GO:0005739	mitochondrion	null	null	null	null	null	null
PF3D7_0820900	conserved Plasmodium protein, unknown function	null	6	Not Detected	2	Not Detected	1.16965	1.54605	2.54032	1.75201	0.333832	1747	0.511608	6	0	1.26525	0	0.42175	0.344357	3093	0.125071	2	1.08688	-1.19085	1.60685	-0.741108	0.458628	NA	GO:0016021, GO:0005886	integral component of membrane, plasma membrane	GO:0003723, GO:0003824	RNA binding, catalytic activity	null	null	null	null	null	null	null	null	null	null
PF3D7_0714000	histone H2B variant	H2B.Z	6	10	4	10	1.16965	1.54605	2.54032	1.75201	0.333832	1747	0.511608	6	0	5.061	0	1.687	1.37743	2128	0.398132	4	1.7195	0.14836	1.43342	0.103501	0.917566	0.95201	GO:0000786, GO:0005634	nucleosome, nucleus	GO:0003677, GO:0046982	DNA binding, protein heterodimerization activity	null	null	GO:0000791, GO:0000786	euchromatin, nucleosome	GO:0003677	DNA binding	GO:0006333	chromatin assembly or disassembly	null	null
PF3D7_0212900	leucyl/phenylalanyl-tRNA--protein transferase, putative	null	6	4	5	4	1.16965	1.54605	2.54032	1.75201	0.333832	1747	0.511608	6	0	3.79575	3.95775	2.5845	1.05581	1813	0.487267	5	2.16825	0.61401	1.21401	0.505771	0.613017	0.748264	null	null	GO:0008914	leucyltransferase activity	GO:0030163	protein catabolic process	null	null	null	null	null	null	2.3.2.6 (Leucyltransferase)	2.3.2.6 (Leucyltransferase)
PF3D7_1245500	conserved Plasmodium protein, unknown function	null	6	4	8	Not Detected	1.16965	1.54605	2.54032	1.75201	0.333832	1747	0.511608	6	18.8721	2.5305	7.9155	9.77269	3.92566	745	0.789474	8	5.76235	2.26231	0.948294	2.38566	0.0170484	0.0571063	null	null	null	null	null	null	GO:0020011	apicoplast	null	null	null	null	null	null
PF3D7_1018700	conserved Plasmodium protein, unknown function	null	6	Not Detected	3	Not Detected	0.389884	2.31907	2.54032	1.74976	0.55761	1751	0.51049	6	0	2.5305	0	0.8435	0.688714	2765	0.217883	3	1.29663	-0.607623	1.59875	-0.380062	0.7039	0.817453	null	null	null	null	null	null	null	null	null	null	null	null	null	null
PF3D7_0317700	CPSF (cleavage and polyadenylation specific factor), subunit A, putative	null	6	2	5	Not Detected	0.389884	2.31907	2.54032	1.74976	0.55761	1751	0.51049	6	0	1.26525	5.93662	2.40062	1.47405	1846	0.477929	5	2.07519	0.454371	1.35491	0.335352	0.73736	0.838513	GO:0005634	nucleus	GO:0003676	nucleic acid binding	null	null	GO:0005634	nucleus	GO:0003676	nucleic acid binding	null	null	null	null
PF3D7_1140700	conserved Plasmodium protein, unknown function	null	6	Not Detected	9	Not Detected	0.389884	2.31907	2.54032	1.74976	0.55761	1751	0.51049	6	13.4801	12.6525	5.93662	10.6897	1.95023	693	0.804188	9	6.21974	2.55109	0.896183	2.84661	0.00441872	0.0187891	GO:0005737	cytoplasm	null	null	null	null	null	null	null	null	null	null	null	null
PF3D7_0314100	vesicle transport v-SNARE protein, putative	null	6	6	4	Not Detected	3.11907	0	2.11693	1.74533	0.750661	1754	0.50965	6	0	5.061	0	1.687	1.37743	2128	0.398132	4	1.71617	0.0697849	1.63187	0.0427638	0.96589	0.980449	GO:0016020	membrane	null	null	GO:0006886, GO:0016192	intracellular protein transport, vesicle-mediated transport	null	null	null	null	null	null	null	null
PF3D7_1228400	conserved Plasmodium protein, unknown function	null	6	Not Detected	Not Detected	Not Detected	2.3393	0.773024	2.11693	1.74309	0.39948	1755	0.509371	6	0	0	0	0	0				0.871543	-1.8879	1.78763	-1.0561	0.290925	NA	GO:0005737	cytoplasm	null	null	null	null	null	null	null	null	null	null	null	null
PF3D7_1368200	ABC transporter E family member 1, putative	ABCE1	6	6	6	4	1.55954	1.54605	2.11693	1.74084	0.153573	1756	0.509091	6	2.69601	5.061	3.95775	3.90492	0.557849	1427	0.596491	6	2.82288	1.13761	1.0427	1.09102	0.275262	0.442071	null	null	GO:0005524, GO:0016887, GO:0051536	ATP binding, ATPase activity, iron-sulfur cluster binding	null	null	null	null	null	null	null	null	null	null
PF3D7_0213400	protein kinase 7	PK7	6	3	9	Not Detected	1.55954	1.54605	2.11693	1.74084	0.153573	1756	0.509091	6	16.1761	16.4482	13.8521	15.4921	0.672605	523	0.852292	9	8.61649	3.0549	0.725708	4.20954	2.55886e-05	0.000240032	null	null	GO:0005524, GO:0004672	ATP binding, protein kinase activity	GO:0006468	protein phosphorylation	GO:0005737	cytoplasm	GO:0004708	MAP kinase kinase activity	GO:0006468, GO:0007165	protein phosphorylation, signal transduction	2.7.11.1 (Non-specific serine/threonine protein kinase)	2.7.11.1 (Non-specific serine/threonine protein kinase)
PF3D7_1339900	ABC transporter B family member 5, putative	ABCB5	6	5	4	2	2.72919	0.773024	1.69355	1.73192	0.461338	1758	0.508531	6	2.69601	1.26525	0	1.32042	0.635855	2260	0.360781	4	1.52617	-0.471647	1.44205	-0.327066	0.743618	0.84199	GO:0016021	integral component of membrane	GO:0005524, GO:0042626, GO:0005319	ATP binding, ATPase activity, coupled to transmembrane movement of substances, lipid transporter activity	GO:0006869, GO:0055085	lipid transport, transmembrane transport	GO:0043190, GO:0005887	ATP-binding cassette (ABC) transporter complex, integral component of plasma membrane	GO:0005524, GO:0042626	ATP binding, ATPase activity, coupled to transmembrane movement of substances	null	null	3.6.3.44 (Xenobiotic-transporting ATPase)	3.6.3.44 (Xenobiotic-transporting ATPase)
PF3D7_0716000	RNA-binding protein, putative	null	6	1	6	Not Detected	2.72919	0.773024	1.69355	1.73192	0.461338	1758	0.508531	6	0	6.32625	3.95775	3.428	1.50671	1548	0.562252	6	2.57996	0.981479	1.18449	0.828606	0.407327	0.579388	GO:0005634	nucleus	GO:0003723, GO:0003676, GO:0000166	RNA binding, nucleic acid binding, nucleotide binding	GO:0006397	mRNA processing	null	null	null	null	null	null	null	null
PF3D7_1466100	protein phosphatase containing kelch-like domains	PPKL	6	9	4	4	1.16965	2.31907	1.69355	1.72742	0.271274	1760	0.507972	6	2.69601	1.26525	0	1.32042	0.635855	2260	0.360781	4	1.52392	-0.412609	1.41576	-0.29144	0.770715	0.857433	null	null	GO:0005506, GO:0030145, GO:0004721	iron ion binding, manganese ion binding, phosphoprotein phosphatase activity	GO:0009742	brassinosteroid mediated signaling pathway	GO:0005737, GO:0005634, GO:0008287	cytoplasm, nucleus, protein serine/threonine phosphatase complex	null	null	GO:0006470	protein dephosphorylation	3.1.3.16 (Protein-serine/threonine phosphatase)	3.1.3.16 (Protein-serine/threonine phosphatase)
PF3D7_1146500	leucine-rich repeat protein	LRR10	6	4	6	Not Detected	1.16965	2.31907	1.69355	1.72742	0.271274	1760	0.507972	6	8.08804	0	1.97887	3.35564	1.9875	1564	0.557725	6	2.54153	0.726818	1.26386	0.57508	0.565237	0.713649	null	null	GO:0005515	protein binding	null	null	null	null	null	null	null	null	null	null
PF3D7_1143300	DNA-directed RNA polymerases I and III subunit RPAC1, putative	RPC40	6	Not Detected	6	Not Detected	1.16965	2.31907	1.69355	1.72742	0.271274	1760	0.507972	6	5.39202	0	5.93662	3.77622	1.54697	1454	0.588851	6	2.75182	0.961206	1.20233	0.799452	0.424028	0.595526	null	null	GO:0003899, GO:0046983	DNA-directed RNA polymerase activity, protein dimerization activity	GO:0006351	transcription, DNA-templated	GO:0005736, GO:0005666	DNA-directed RNA polymerase I complex, DNA-directed RNA polymerase III complex	null	null	GO:0042797, GO:0006360	tRNA transcription from RNA polymerase III promoter, transcription from RNA polymerase I promoter	2.7.7.6 (DNA-directed RNA polymerase)	2.7.7.6 (DNA-directed RNA polymerase)
PF3D7_0724300	3-demethylubiquinone-9 3-methyltransferase, putative	COQ3	6	Not Detected	2	Not Detected	0.389884	3.0921	1.69355	1.72518	0.637048	1763	0.507133	6	0	1.26525	0	0.42175	0.344357	3093	0.125071	2	1.07346	-1.11394	1.67243	-0.666063	0.505371	NA	null	null	GO:0008425	2-polyprenyl-6-methoxy-1,4-benzoquinone methyltransferase activity	GO:0006744	ubiquinone biosynthetic process	null	null	GO:0008689	3-demethylubiquinone-9 3-O-methyltransferase activity	GO:0006744	ubiquinone biosynthetic process	2.1.1.64 (3-demethylubiquinol 3-O-methyltransferase)	2.1.1.64 (3-demethylubiquinol 3-O-methyltransferase)
PF3D7_1444500	eukaryotic initiation factor 2alpha kinase 1	IK1	6	Not Detected	2	Not Detected	0.389884	3.0921	1.69355	1.72518	0.637048	1763	0.507133	6	0	1.26525	0	0.42175	0.344357	3093	0.125071	2	1.07346	-1.11394	1.67243	-0.666063	0.505371	NA	null	null	GO:0005524, GO:0004672	ATP binding, protein kinase activity	GO:0006468	protein phosphorylation	null	null	GO:0005524, GO:0004672	ATP binding, protein kinase activity	GO:0010608, GO:0006468, GO:0042594	posttranscriptional regulation of gene expression, protein phosphorylation, response to starvation	2.7.11.1 (Non-specific serine/threonine protein kinase)	2.7.11.1 (Non-specific serine/threonine protein kinase)
mal_rna_12	unspecified product	LSUB	6	Not Detected	5	Not Detected	0.389884	3.0921	1.69355	1.72518	0.637048	1763	0.507133	6	0	1.26525	5.93662	2.40062	1.47405	1846	0.477929	5	2.0629	0.501096	1.36152	0.368041	0.712842	0.825114	null	null	null	null	null	null	null	null	null	null	null	null	null	null
PF3D7_1141800	EELM2 domain-containing protein, putative	null	6	2	6	Not Detected	0.389884	3.0921	1.69355	1.72518	0.637048	1763	0.507133	6	2.69601	3.79575	3.95775	3.48317	0.323616	1529	0.567629	6	2.60417	1.03965	1.15884	0.897147	0.36964	0.543838	null	null	GO:0003677, GO:0005515, GO:0008270	DNA binding, protein binding, zinc ion binding	GO:0016568, GO:0006355	chromatin modification, regulation of transcription, DNA-templated	GO:0005634	nucleus	null	null	null	null	null	null
PF3D7_1251100	conserved Plasmodium protein, unknown function	null	6	2	6	3	0.389884	3.0921	1.69355	1.72518	0.637048	1763	0.507133	6	0	6.32625	3.95775	3.428	1.50671	1548	0.562252	6	2.57659	1.07587	1.24357	0.865148	0.386958	0.559772	GO:0016021	integral component of membrane	null	null	null	null	null	null	null	null	null	null	null	null
PF3D7_1210600	conserved Plasmodium protein, unknown function	null	6	4	4	Not Detected	3.11907	0.773024	1.27016	1.72075	0.582763	1768	0.505734	6	2.69601	2.5305	0	1.74217	0.712307	2128	0.398132	4	1.73146	-0.0146638	1.37852	-0.0106373	0.991513	0.994278	GO:0005737, GO:0005634	cytoplasm, nucleus	null	null	null	null	null	null	null	null	null	null	null	null
PF3D7_1103700	casein kinase II beta chain	CK2beta1	6	8	10	6	3.11907	0.773024	1.27016	1.72075	0.582763	1768	0.505734	6	45.8322	24.0397	43.5352	37.8024	5.6446	238	0.932937	10	19.7616	4.2276	0.653043	6.47369	9.56395e-11	2.50494e-09	GO:0005956	protein kinase CK2 complex	GO:0019887	protein kinase regulator activity	null	null	GO:0005737, GO:0005634, GO:0005956	cytoplasm, nucleus, protein kinase CK2 complex	GO:0004674	protein serine/threonine kinase activity	null	null	2.7.11.1 (Non-specific serine/threonine protein kinase)	2.7.11.1 (Non-specific serine/threonine protein kinase)
PF3D7_0813600	translation initiation factor SUI1, putative	null	6	6	Not Detected	1	1.55954	2.31907	1.27016	1.71626	0.255376	1770	0.505175	6	0	0	0	0	0				0.858128	-1.85474	1.7649	-1.0509	0.293304	NA	null	null	GO:0003743	translation initiation factor activity	GO:0006413	translational initiation	null	null	null	null	null	null	null	null
PF3D7_0603500	cation/H+ antiporter	CAX	6	Not Detected	2	4	1.55954	2.31907	1.27016	1.71626	0.255376	1770	0.505175	6	0	0	1.97887	0.659625	0.538581	2926	0.172326	2	1.18794	-1.09632	1.57768	-0.694896	0.487121	NA	GO:0016021	integral component of membrane	GO:0015369	calcium:proton antiporter activity	GO:0006816, GO:0055085	calcium ion transport, transmembrane transport	GO:0016021, GO:0005739	integral component of membrane, mitochondrion	GO:0008273	calcium, potassium:sodium antiporter activity	GO:0006816	calcium ion transport	null	null
PF3D7_1473200	DnaJ protein, putative	null	6	6	3	2	1.55954	2.31907	1.27016	1.71626	0.255376	1770	0.505175	6	0	2.5305	0	0.8435	0.688714	2765	0.217883	3	1.27988	-0.577768	1.52828	-0.378052	0.705392	0.8188	null	null	null	null	null	null	null	null	null	null	null	null	null	null
PF3D7_0424100	reticulocyte binding protein homologue 5	RH5	6	Not Detected	4	Not Detected	1.55954	2.31907	1.27016	1.71626	0.255376	1770	0.505175	6	0	3.79575	0	1.26525	1.03307	2465	0.302773	4	1.49075	-0.138845	1.47022	-0.0944382	0.924761	0.954217	null	null	null	null	null	null	GO:0020008	rhoptry	GO:0008201, GO:0046789	heparin binding, host cell surface receptor binding	GO:0044409	entry into host	null	null
PF3D7_0627500	protein DJ-1	DJ1	6	10	9	10	1.55954	2.31907	1.27016	1.71626	0.255376	1770	0.505175	6	16.1761	7.5915	11.8732	11.8803	2.02341	646	0.817487	9	6.79826	2.70069	0.806493	3.34868	0.000811977	0.00475973	null	null	null	null	null	null	GO:0009986, GO:0005829	cell surface, cytosol	GO:0008233	peptidase activity	GO:0006457, GO:0009228	protein folding, thiamine biosynthetic process	2.7.1.50 (Hydroxyethylthiazole kinase)	3.4.-.- (Acting on peptide bonds (peptide hydrolases).)
PF3D7_1041300	erythrocyte membrane protein 1, PfEMP1	VAR	6	Not Detected	6	Not Detected	3.50895	0.773024	0.846773	1.70958	0.734796	1775	0.503776	6	0	6.32625	1.97887	2.76837	1.52555	1700	0.519242	6	2.23898	0.725666	1.31223	0.553	0.580263	0.72298	GO:0016021	integral component of membrane	GO:0004872	receptor activity	GO:0009405	pathogenesis	GO:0020002, GO:0020030	host cell plasma membrane, infected host cell surface knob	GO:0050839, GO:0046789	cell adhesion molecule binding, host cell surface receptor binding	GO:0020033, GO:0020035, GO:0020013, GO:0016337	antigenic variation, cytoadherence to microvasculature, mediated by symbiont protein, modulation by symbiont of host erythrocyte aggregation, single organismal cell-cell adhesion	null	null
PF3D7_0603400	trophozoite exported protein 1	TEX1	6	1	2	Not Detected	2.72919	1.54605	0.846773	1.70734	0.448549	1776	0.503497	6	0	1.26525	0	0.42175	0.344357	3093	0.125071	2	1.06454	-1.15571	1.63096	-0.708608	0.478568	NA	null	null	GO:0005515, GO:0008270	protein binding, zinc ion binding	null	null	GO:0020036	Maurer's cleft	null	null	null	null	null	6.3.2.- (Acid--amino-acid ligases (peptide synthases).)
PF3D7_0632800	erythrocyte membrane protein 1, PfEMP1	VAR	6	Not Detected	5	Not Detected	2.72919	1.54605	0.846773	1.70734	0.448549	1776	0.503497	6	2.69601	1.26525	1.97887	1.98005	0.337234	2019	0.428976	5	1.84369	0.114488	1.289	0.0888193	0.929226	0.956819	GO:0016021	integral component of membrane	GO:0004872	receptor activity	GO:0009405	pathogenesis	GO:0020002, GO:0020030	host cell plasma membrane, infected host cell surface knob	GO:0050839	cell adhesion molecule binding	GO:0020033, GO:0020035, GO:0020013, GO:0016337	antigenic variation, cytoadherence to microvasculature, mediated by symbiont protein, modulation by symbiont of host erythrocyte aggregation, single organismal cell-cell adhesion	null	null
PF3D7_1362400	calpain	Pcalp	6	Not Detected	5	Not Detected	2.72919	1.54605	0.846773	1.70734	0.448549	1776	0.503497	6	2.69601	2.5305	1.97887	2.40179	0.177009	1846	0.477929	5	2.05457	0.436418	1.21927	0.357934	0.720393	0.828686	GO:0005622	intracellular	GO:0004198	calcium-dependent cysteine-type endopeptidase activity	GO:0006508	proteolysis	GO:0005737, GO:0005730	cytoplasm, nucleolus	null	null	null	null	3.4.22.- (Cysteine endopeptidases.)	3.4.22.- (Cysteine endopeptidases.)
PF3D7_0715000	4-nitrophenylphosphatase	PNPase	6	8	6	6	2.72919	1.54605	0.846773	1.70734	0.448549	1776	0.503497	6	0	8.85675	0	2.95225	2.4105	1668	0.528297	6	2.32979	0.84161	1.39744	0.602252	0.547006	0.702733	null	null	GO:0016791	phosphatase activity	GO:0008152	metabolic process	GO:0005829	cytosol	GO:0016791	phosphatase activity	GO:0008152	metabolic process	3.1.3.41 (4-nitrophenylphosphatase)	3.1.3.41 (4-nitrophenylphosphatase)
PF3D7_0808400	coatomer subunit epsilon, putative	SEC28	6	7	7	4	2.72919	1.54605	0.846773	1.70734	0.448549	1776	0.503497	6	5.39202	5.061	7.9155	6.12284	0.735996	1068	0.698076	7	3.91509	1.72612	0.967991	1.7832	0.0745535	0.172025	null	null	GO:0005198	structural molecule activity	GO:0006890	retrograde vesicle-mediated transport, Golgi to ER	GO:0030126	COPI vesicle coat	null	null	GO:0006888	ER to Golgi vesicle-mediated transport	null	null
PF3D7_0526100	conserved Plasmodium membrane protein, unknown function	null	6	Not Detected	Not Detected	Not Detected	1.94942	2.31907	0.846773	1.70509	0.361075	1781	0.502098	6	0	0	0	0	0				0.852544	-1.8368	1.78247	-1.03048	0.302783	NA	GO:0016020	membrane	null	null	null	null	GO:0020011	apicoplast	null	null	null	null	null	null
PF3D7_1427000	conserved Plasmodium protein, unknown function	null	6	Not Detected	2	Not Detected	1.94942	2.31907	0.846773	1.70509	0.361075	1781	0.502098	6	0	1.26525	0	0.42175	0.344357	3093	0.125071	2	1.06342	-1.13398	1.62044	-0.699799	0.484053	NA	GO:0016020	membrane	GO:0005524	ATP binding	null	null	GO:0020011	apicoplast	null	null	null	null	null	null
PF3D7_1008900	adenylate kinase	AK1	6	9	6	8	3.11907	1.54605	0.423387	1.69617	0.638328	1783	0.501538	6	2.69601	3.79575	1.97887	2.82354	0.431395	1700	0.519242	6	2.25986	0.693566	1.22931	0.564193	0.572623	0.717941	null	null	GO:0005524, GO:0004017	ATP binding, adenylate kinase activity	GO:0006139	nucleobase-containing compound metabolic process	GO:0005829	cytosol	GO:0004017	adenylate kinase activity	GO:0006091	generation of precursor metabolites and energy	2.7.4.3 (Adenylate kinase)	2.7.4.3 (Adenylate kinase)
PF3D7_0935000	U2 small nuclear ribonucleoprotein B'', putative	null	6	5	9	4	3.11907	1.54605	0.423387	1.69617	0.638328	1783	0.501538	6	13.4801	7.5915	17.8099	12.9605	2.41782	614	0.826542	9	7.32832	2.76858	0.872229	3.17415	0.00150277	0.00792504	null	null	GO:0003676, GO:0000166	nucleic acid binding, nucleotide binding	null	null	null	null	null	null	null	null	null	null
PF3D7_1322000	nucleoside-diphosphatase, putative	null	6	4	Not Detected	3	2.3393	2.31907	0.423387	1.69392	0.518715	1785	0.500979	6	0	0	0	0	0				0.84696	-1.80169	1.82592	-0.986731	0.323775	NA	null	null	GO:0016787	hydrolase activity	null	null	GO:0005788, GO:0016020	endoplasmic reticulum lumen, membrane	null	null	null	null	3.6.1.6 (Nucleoside diphosphate phosphatase)	3.6.1.6 (Nucleoside diphosphate phosphatase)
PF3D7_1303900	conserved Plasmodium protein, unknown function	null	6	Not Detected	Not Detected	Not Detected	2.3393	2.31907	0.423387	1.69392	0.518715	1785	0.500979	6	0	0	0	0	0				0.84696	-1.80169	1.82592	-0.986731	0.323775	NA	null	null	GO:0016829	lyase activity	GO:0008152	metabolic process	null	null	null	null	null	null	null	null
PF3D7_0409800	zinc finger protein, putative	null	6	Not Detected	2	Not Detected	2.3393	2.31907	0.423387	1.69392	0.518715	1785	0.500979	6	0	1.26525	0	0.42175	0.344357	3093	0.125071	2	1.05784	-1.11606	1.66505	-0.670286	0.502676	NA	GO:0005634	nucleus	GO:0003677, GO:0008270	DNA binding, zinc ion binding	GO:0006355	regulation of transcription, DNA-templated	null	null	null	null	null	null	null	null
PF3D7_1459800	bax inhibitor 1, putative	null	6	7	8	6	1.55954	3.0921	0.423387	1.69167	0.63133	1788	0.50014	6	18.8721	3.79575	3.95775	8.87519	4.08139	809	0.771364	8	5.28343	2.25735	1.02846	2.19489	0.0281717	0.0849014	GO:0016021, GO:0005886	integral component of membrane, plasma membrane	null	null	null	null	null	null	null	null	null	null	null	null
PF3D7_1345400	conserved Plasmodium protein, unknown function	null	5	Not Detected	4	Not Detected	0.779768	3.86512	0.423387	1.68942	0.892187	1789	0.49986	5	0	5.061	0	1.687	1.37743	2128	0.398132	4	1.68821	0.223036	1.55589	0.143349	0.886015	0.931601	GO:0005737	cytoplasm	null	null	null	null	null	null	null	null	null	null	null	null
PF3D7_0529300	apicoplast TIC22 protein	TIC22	5	Not Detected	5	Not Detected	2.72919	2.31907	0	1.68275	0.693749	1790	0.49958	5	0	3.79575	1.97887	1.92487	0.894938	2063	0.416525	5	1.80381	0.29103	1.51163	0.192528	0.847329	0.910352	null	null	null	null	null	null	GO:0020011, GO:0016021	apicoplast, integral component of membrane	null	null	GO:0006457	protein folding	null	null
PF3D7_1205700	targeted glyoxalase II	tGloII	5	2	Not Detected	2	1.16965	3.86512	0	1.67826	0.93438	1791	0.499301	5	0	0	0	0	0				0.839129	-1.60926	2.02787	-0.793572	0.427445	NA	null	null	null	null	null	null	GO:0020011, GO:0005829	apicoplast, cytosol	GO:0004416	hydroxyacylglutathione hydrolase activity	GO:0009438	methylglyoxal metabolic process	3.1.2.6 (Hydroxyacylglutathione hydrolase)	3.1.2.6 (Hydroxyacylglutathione hydrolase)
PF3D7_0511000	translationally-controlled tumor protein homolog	TCTP	5	8	3	5	0.389884	4.63814	0	1.67601	1.21277	1792	0.499021	5	0	1.26525	1.97887	1.08137	0.472427	2542	0.280985	3	1.37869	-0.369648	1.71741	-0.215236	0.829583	0.901736	null	null	null	null	null	null	GO:0020020	food vacuole	GO:0005509	calcium ion binding	GO:0032715	negative regulation of interleukin-6 production	null	null
PF3D7_1224800	conserved Plasmodium protein, unknown function	null	5	Not Detected	6	Not Detected	1.94942	0	2.96371	1.63771	0.710049	1793	0.498741	5	2.69601	1.26525	5.93662	3.29929	1.12826	1568	0.556593	6	2.4685	0.820793	1.27586	0.643324	0.520014	0.679348	null	null	null	null	null	null	null	null	null	null	null	null	null	null
PF3D7_0512000	prefoldin subunit 6, putative	null	5	8	Not Detected	7	1.16965	0.773024	2.96371	1.63546	0.550254	1794	0.498462	5	0	0	0	0	0				0.81773	-1.78794	1.82213	-0.98124	0.326474	NA	GO:0016272	prefoldin complex	GO:0051082	unfolded protein binding	GO:0006457	protein folding	null	null	null	null	null	null	null	null
PF3D7_1125200	conserved Plasmodium protein, unknown function	null	5	5	4	4	1.16965	0.773024	2.96371	1.63546	0.550254	1794	0.498462	5	2.69601	0	1.97887	1.5583	0.658244	2223	0.371251	4	1.59688	-0.254931	1.45062	-0.17574	0.860498	0.917524	GO:0016021	integral component of membrane	GO:0005515	protein binding	null	null	null	null	null	null	null	null	null	null
PF3D7_1434700	mitochondrial import inner membrane translocase subunit TIM17, putative	TIM17	5	4	6	3	1.16965	0.773024	2.96371	1.63546	0.550254	1794	0.498462	5	2.69601	6.32625	0	3.00742	1.49652	1656	0.531692	6	2.32144	0.850408	1.28064	0.664047	0.506661	0.66813	null	null	null	null	null	null	GO:0005744	mitochondrial inner membrane presequence translocase complex	GO:0008565	protein transporter activity	GO:0006626	protein targeting to mitochondrion	null	null
PF3D7_0727000	vacuolar protein sorting-associated protein 53, putative	VPS53	5	Not Detected	4	Not Detected	1.55954	0.773024	2.54032	1.62429	0.417394	1797	0.497622	5	0	3.79575	0	1.26525	1.03307	2465	0.302773	4	1.44477	-0.124413	1.51379	-0.0821864	0.934498	0.961042	GO:0016020	membrane	null	null	null	null	null	null	null	null	null	null	null	null
PF3D7_1248100	methyltransferase, putative	null	5	Not Detected	6	Not Detected	0	2.31907	2.54032	1.6198	0.663332	1798	0.497343	5	2.69601	2.5305	3.95775	3.06142	0.367998	1632	0.538483	6	2.34061	0.860806	1.31428	0.654965	0.51249	0.672575	null	null	GO:0008176	tRNA (guanine-N7-)-methyltransferase activity	GO:0006400	tRNA modification	null	null	null	null	null	null	2.1.1.33 (tRNA (guanine(46)-N(7))-methyltransferase)	2.1.1.- (Methyltransferases.)
PF3D7_1357400	conserved Plasmodium protein, unknown function	null	5	Not Detected	Not Detected	Not Detected	2.72919	0	2.11693	1.61537	0.675078	1799	0.497063	5	0	0	0	0	0				0.807687	-1.63768	2.00168	-0.818155	0.413269	NA	GO:0016020	membrane	null	null	null	null	null	null	null	null	null	null	null	null
PF3D7_0617300	conserved Plasmodium protein, unknown function	null	5	9	2	6	2.72919	0	2.11693	1.61537	0.675078	1799	0.497063	5	0	1.26525	0	0.42175	0.344357	3093	0.125071	2	1.01856	-1.06277	1.79983	-0.590483	0.554867	NA	GO:0042597	periplasmic space	GO:0051539, GO:0009055, GO:0005506, GO:0030151, GO:0008940, GO:0000166	4 iron, 4 sulfur cluster binding, electron carrier activity, iron ion binding, molybdenum ion binding, nitrate reductase activity, nucleotide binding	GO:0006777, GO:0006118, GO:0042128, GO:0055114, GO:0006810	Mo-molybdopterin cofactor biosynthetic process, electron transport, nitrate assimilation, oxidation-reduction process, transport	null	null	null	null	null	null	null	null
PF3D7_0308600	pre-mRNA-processing factor 19, putative	PRPF19	5	5	6	5	2.72919	0	2.11693	1.61537	0.675078	1799	0.497063	5	2.69601	3.79575	1.97887	2.82354	0.431395	1700	0.519242	6	2.21946	0.6931	1.27488	0.543657	0.586677	0.728505	GO:0005874	microtubule	GO:0048487, GO:0004842, GO:0051082	beta-tubulin binding, ubiquitin-protein transferase activity, unfolded protein binding	GO:0007023, GO:0016567, GO:0007021	post-chaperonin tubulin folding pathway, protein ubiquitination, tubulin complex assembly	GO:0000974, GO:0005634	Prp19 complex, nucleus	null	null	GO:0000349	generation of catalytic spliceosome for first transesterification step	null	6.3.2.- (Acid--amino-acid ligases (peptide synthases).)
PF3D7_1470700	conserved Plasmodium protein, unknown function	null	5	3	Not Detected	3	1.94942	0.773024	2.11693	1.61313	0.345235	1802	0.496224	5	0	0	0	0	0				0.806563	-1.78241	1.80952	-0.985017	0.324616	NA	null	null	null	null	null	null	null	null	null	null	null	null	null	null
PF3D7_1237400	conserved Plasmodium protein, unknown function	null	5	3	3	Not Detected	1.94942	0.773024	2.11693	1.61313	0.345235	1802	0.496224	5	0	2.5305	0	0.8435	0.688714	2765	0.217883	3	1.22831	-0.547959	1.56589	-0.349935	0.726388	0.832514	null	null	GO:0016787, GO:0008270	hydrolase activity, zinc ion binding	null	null	null	null	null	null	null	null	null	null
PF3D7_1113300	UDP-galactose transporter, putative	UGT	5	5	4	4	1.94942	0.773024	2.11693	1.61313	0.345235	1802	0.496224	5	0	0	3.95775	1.31925	1.07716	2260	0.360781	4	1.46619	-0.301983	1.53873	-0.196256	0.84441	0.90823	null	null	null	null	GO:0055085	transmembrane transport	GO:0005783	endoplasmic reticulum	GO:0005459	UDP-galactose transmembrane transporter activity	GO:0015785, GO:0042493	UDP-galactose transport, response to drug	null	null
PF3D7_0718700	conserved Plasmodium membrane protein, unknown function	null	5	Not Detected	9	Not Detected	1.94942	0.773024	2.11693	1.61313	0.345235	1802	0.496224	5	16.1761	3.79575	25.7254	15.2324	5.1832	529	0.850594	9	8.42276	3.00609	0.884224	3.39969	0.000674617	0.00413161	null	null	null	null	null	null	null	null	null	null	null	null	null	null
PF3D7_0811400	conserved protein, unknown function	null	5	3	Not Detected	1	1.16965	1.54605	2.11693	1.61088	0.224839	1806	0.495105	5	0	0	0	0	0				0.805439	-1.77772	1.78922	-0.993573	0.320431	NA	null	null	null	null	null	null	null	null	null	null	null	null	null	null
PF3D7_0322500	iron-sulfur assembly protein, putative	IscA2	5	2	3	Not Detected	1.16965	1.54605	2.11693	1.61088	0.224839	1806	0.495105	5	2.69601	0	0	0.898671	0.733762	2542	0.280985	3	1.25477	-1.04044	1.57147	-0.662078	0.507922	0.668961	null	null	GO:0051536, GO:0005198	iron-sulfur cluster binding, structural molecule activity	GO:0016226	iron-sulfur cluster assembly	null	null	null	null	null	null	null	null
PF3D7_1431100	conserved Plasmodium protein, unknown function	null	5	Not Detected	8	Not Detected	1.16965	1.54605	2.11693	1.61088	0.224839	1806	0.495105	5	2.69601	3.79575	13.8521	6.78129	2.89827	992	0.719581	8	4.19608	1.9652	0.999366	1.96645	0.0492472	0.12736	GO:0005737	cytoplasm	null	null	null	null	null	null	null	null	null	null	null	null
PF3D7_1303800	conserved Plasmodium protein, unknown function	null	5	Not Detected	2	Not Detected	0.389884	2.31907	2.11693	1.60863	0.499827	1809	0.494266	5	0	0	1.97887	0.659625	0.538581	2926	0.172326	2	1.13413	-0.985766	1.65328	-0.59625	0.551008	NA	GO:0005694, GO:0005634	chromosome, nucleus	GO:0005488, GO:0004674, GO:0016772	binding, protein serine/threonine kinase activity, transferase activity, transferring phosphorus-containing groups	GO:0006281, GO:0016568	DNA repair, chromatin modification	null	null	null	null	null	null	null	null
PF3D7_1113800	conserved Plasmodium membrane protein, unknown function	null	5	2	6	Not Detected	3.11907	0	1.69355	1.60421	0.736076	1810	0.493986	5	2.69601	0	7.9155	3.53717	1.89704	1516	0.571307	6	2.57069	0.917333	1.42069	0.645695	0.518477	0.678501	GO:0016021	integral component of membrane	null	null	null	null	null	null	null	null	null	null	null	null
PF3D7_0912100	zinc finger protein, putative	null	5	Not Detected	3	Not Detected	2.3393	0.773024	1.69355	1.60196	0.371064	1811	0.493706	5	0	2.5305	0	0.8435	0.688714	2765	0.217883	3	1.22273	-0.540571	1.57021	-0.344267	0.730645	0.834345	GO:0005737	cytoplasm	GO:0008270	zinc ion binding	null	null	null	null	null	null	null	null	null	null
PF3D7_0703700	conserved Plasmodium protein, unknown function	null	5	Not Detected	8	Not Detected	2.3393	0.773024	1.69355	1.60196	0.371064	1811	0.493706	5	8.08804	7.5915	9.89437	8.52463	0.571308	840	0.762592	8	5.0633	2.23787	0.871886	2.5667	0.0102672	0.0377324	null	null	null	null	null	null	null	null	null	null	null	null	null	null
PF3D7_0910600	SNARE protein	YKT6.1	5	5	Not Detected	2	1.55954	1.54605	1.69355	1.59971	0.0384402	1813	0.493147	5	0	0	0	0	0				0.799855	-1.77356	1.78399	-0.994158	0.320146	NA	GO:0016021	integral component of membrane	null	null	GO:0016192	vesicle-mediated transport	GO:0005794, GO:0031201, GO:0005829	Golgi apparatus, SNARE complex, cytosol	GO:0005484	SNAP receptor activity	GO:0006886, GO:0031338	intracellular protein transport, regulation of vesicle fusion	null	null
PF3D7_1324000	conserved Plasmodium protein, unknown function	null	5	Not Detected	7	Not Detected	1.55954	1.54605	1.69355	1.59971	0.0384402	1813	0.493147	5	0	12.6525	3.95775	5.53675	3.0511	1136	0.678834	7	3.56823	1.79093	1.10645	1.61863	0.105527	0.222439	null	null	GO:0004066	asparagine synthase (glutamine-hydrolyzing) activity	GO:0006529, GO:0006541	asparagine biosynthetic process, glutamine metabolic process	null	null	null	null	null	null	null	null
PF3D7_1311900	V-type proton ATPase catalytic subunit A	vapA	5	8	3	8	0.779768	2.31907	1.69355	1.59746	0.364932	1815	0.492587	5	0	2.5305	0	0.8435	0.688714	2765	0.217883	3	1.22048	-0.482826	1.5651	-0.308495	0.757706	0.848624	GO:0033180	proton-transporting V-type ATPase, V1 domain	GO:0005524, GO:0046961	ATP binding, proton-transporting ATPase activity, rotational mechanism	GO:0015991, GO:0046034	ATP hydrolysis coupled proton transport, ATP metabolic process	GO:0020020, GO:0000221	food vacuole, vacuolar proton-transporting V-type ATPase, V1 domain	null	null	GO:0015991, GO:0007035	ATP hydrolysis coupled proton transport, vacuolar acidification	3.6.3.14 (H(+)-transporting two-sector ATPase)	3.6.3.14 (H(+)-transporting two-sector ATPase)
PF3D7_0713900	conserved Plasmodium protein, unknown function	null	5	Not Detected	3	Not Detected	0.779768	2.31907	1.69355	1.59746	0.364932	1815	0.492587	5	0	2.5305	0	0.8435	0.688714	2765	0.217883	3	1.22048	-0.482826	1.5651	-0.308495	0.757706	0.848624	null	null	null	null	null	null	null	null	null	null	null	null	null	null
PF3D7_1404100	cytochrome c, putative	null	5	10	6	10	0.779768	2.31907	1.69355	1.59746	0.364932	1815	0.492587	5	5.39202	2.5305	0	2.64084	1.27171	1751	0.50481	6	2.11915	0.627241	1.27527	0.491851	0.622825	0.755614	null	null	GO:0009055, GO:0020037, GO:0005506	electron carrier activity, heme binding, iron ion binding	null	null	GO:0005746	mitochondrial respiratory chain	GO:0009055	electron carrier activity	GO:0055114	oxidation-reduction process	null	null
PF3D7_1416000	conserved Plasmodium protein, unknown function	null	5	Not Detected	6	Not Detected	0.779768	2.31907	1.69355	1.59746	0.364932	1815	0.492587	5	2.69601	2.5305	3.95775	3.06142	0.367998	1632	0.538483	6	2.32944	0.911786	1.15219	0.791349	0.42874	0.598987	GO:0016020	membrane	null	null	null	null	null	null	null	null	null	null	null	null
PF3D7_1247800	dipeptidyl aminopeptidase 2	DPAP2	5	1	9	2	2.72919	0.773024	1.27016	1.59079	0.479293	1819	0.491469	5	18.8721	11.3872	7.9155	12.7249	2.6396	621	0.824561	9	7.15787	2.78132	0.827393	3.36155	0.000775061	0.00458702	null	null	GO:0008234	cysteine-type peptidase activity	GO:0006508	proteolysis	GO:0005764, GO:0044310	lysosome, osmiophilic body	GO:0008239	dipeptidyl-peptidase activity	GO:0035891, GO:0006508	exit from host cell, proteolysis	3.4.14.1 (Dipeptidyl-peptidase I)	3.4.14.1 (Dipeptidyl-peptidase I)
PF3D7_1248900	26S protease regulatory subunit 8, putative	RPT6	5	9	Not Detected	8	1.94942	1.54605	1.27016	1.58854	0.16104	1820	0.491189	5	0	0	0	0	0				0.794271	-1.76182	1.79075	-0.983846	0.325191	NA	GO:0005737	cytoplasm	GO:0005524, GO:0016787	ATP binding, hydrolase activity	GO:0030163	protein catabolic process	GO:0008540	proteasome regulatory particle, base subcomplex	null	null	GO:0070682, GO:0043161	proteasome regulatory particle assembly, proteasome-mediated ubiquitin-dependent protein catabolic process	3.6.4.8 (Proteasome ATPase)	3.6.4.8 (Proteasome ATPase)
PF3D7_1309600	ribosomal RNA methyltransferase, putative	null	5	Not Detected	3	Not Detected	1.94942	1.54605	1.27016	1.58854	0.16104	1820	0.491189	5	0	1.26525	1.97887	1.08137	0.472427	2542	0.280985	3	1.33496	-0.385593	1.44328	-0.267165	0.789342	0.873028	null	null	GO:0008168	methyltransferase activity	GO:0001510, GO:0032259	RNA methylation, methylation	null	null	GO:0008173	RNA methyltransferase activity	GO:0006364	rRNA processing	2.1.1.56 (mRNA (guanine-N(7)-)-methyltransferase)	2.1.1.- (Methyltransferases.)
PF3D7_0626900	mitochondrial ribosomal protein L46 precursor, putative	null	5	Not Detected	5	Not Detected	1.94942	1.54605	1.27016	1.58854	0.16104	1820	0.491189	5	0	5.061	1.97887	2.34662	1.2023	1890	0.465478	5	1.96758	0.666442	1.26134	0.52836	0.59725	0.735738	null	null	null	null	null	null	null	null	null	null	null	null	null	null
PF3D7_1137300	CLPTM1 domain-containing protein, putative	null	5	6	7	5	1.16965	2.31907	1.27016	1.58629	0.300092	1823	0.49035	5	2.69601	12.6525	0	5.11617	3.14163	1203	0.659875	7	3.35123	1.69337	1.19401	1.41822	0.156128	0.292977	GO:0016021	integral component of membrane	null	null	null	null	null	null	null	null	null	null	null	null
PF3D7_0314400	serine/threonine protein phosphatase 6, putative	PPP6	5	4	7	Not Detected	1.16965	2.31907	1.27016	1.58629	0.300092	1823	0.49035	5	0	7.5915	9.89437	5.82862	2.44065	1103	0.688172	7	3.70746	1.88336	1.06283	1.77203	0.0763895	0.17495	null	null	GO:0016787	hydrolase activity	null	null	GO:0005737, GO:0005634	cytoplasm, nucleus	GO:0004722	protein serine/threonine phosphatase activity	GO:0006470	protein dephosphorylation	3.1.3.16 (Protein-serine/threonine phosphatase)	3.1.3.16 (Protein-serine/threonine phosphatase)
PF3D7_0910700	actin-like protein, putative	ALP5a	5	Not Detected	2	Not Detected	0.389884	3.0921	1.27016	1.58405	0.649681	1825	0.48979	5	0	1.26525	0	0.42175	0.344357	3093	0.125071	2	1.0029	-0.996516	1.69409	-0.588232	0.556376	NA	null	null	null	null	null	null	null	null	null	null	null	null	null	null
PF3D7_1310600	ras-related protein Rab-5B	RAB5b	5	4	7	5	3.89884	0	0.846773	1.58187	0.966726	1826	0.48951	5	10.784	3.79575	3.95775	6.17918	1.88032	1062	0.699774	7	3.88053	1.6847	1.15144	1.46312	0.143433	0.276437	GO:0005622, GO:0016020	intracellular, membrane	GO:0005525	GTP binding	GO:0006184, GO:0015031, GO:0007264	GTP catabolic process, protein transport, small GTPase mediated signal transduction	GO:0020020, GO:0005886, GO:0085026	food vacuole, plasma membrane, tubovesicular membrane network	GO:0005515	protein binding	GO:0043952, GO:0060627	protein transport by the Sec complex, regulation of vesicle-mediated transport	3.6.5.2 (Small monomeric GTPase)	3.6.5.2 (Small monomeric GTPase)
PF3D7_0725100	conserved Plasmodium membrane protein, unknown function	null	5	Not Detected	3	Not Detected	3.11907	0.773024	0.846773	1.57962	0.628717	1827	0.489231	5	0	2.5305	0	0.8435	0.688714	2765	0.217883	3	1.21156	-0.525814	1.6111	-0.32637	0.744144	0.84199	null	null	null	null	null	null	null	null	null	null	null	null	null	null
PF3D7_1115100	conserved Plasmodium protein, unknown function	null	5	Not Detected	8	Not Detected	3.11907	0.773024	0.846773	1.57962	0.628717	1827	0.489231	5	13.4801	5.061	7.9155	8.81885	2.01837	814	0.769949	8	5.19924	2.23918	0.945531	2.36817	0.0178763	0.0594748	null	null	null	null	null	null	null	null	null	null	null	null	null	null
PF3D7_1425800	conserved Plasmodium protein, unknown function	null	5	Not Detected	3	Not Detected	2.3393	1.54605	0.846773	1.57737	0.352025	1829	0.488671	5	2.69601	0	0	0.898671	0.733762	2542	0.280985	3	1.23802	-1.01077	1.59267	-0.634639	0.525664	0.684391	GO:0005737, GO:0016020, GO:0005634	cytoplasm, membrane, nucleus	GO:0000166	nucleotide binding	null	null	null	null	null	null	null	null	null	null
PF3D7_1459900	conserved Plasmodium membrane protein, unknown function	null	5	Not Detected	5	Not Detected	1.55954	2.31907	0.846773	1.57513	0.347083	1830	0.488392	5	0	3.79575	3.95775	2.5845	1.05581	1813	0.487267	5	2.07981	0.794828	1.23849	0.641771	0.521022	0.680146	GO:0016021	integral component of membrane	GO:0016779	nucleotidyltransferase activity	null	null	null	null	null	null	null	null	null	null
PF3D7_0305900	conserved Plasmodium protein, unknown function	null	5	Not Detected	Not Detected	Not Detected	0.779768	3.0921	0.846773	1.57288	0.620419	1831	0.488112	5	0	0	0	0	0				0.78644	-1.68681	1.83818	-0.917654	0.3588	NA	GO:0005737, GO:0005886	cytoplasm, plasma membrane	GO:0005524, GO:0008270	ATP binding, zinc ion binding	GO:0065002, GO:0017038, GO:0006605	intracellular protein transmembrane transport, protein import, protein targeting	null	null	null	null	null	null	null	null
PF3D7_0313800	conserved Plasmodium protein, unknown function	null	5	Not Detected	2	Not Detected	0.779768	3.0921	0.846773	1.57288	0.620419	1831	0.488112	5	0	1.26525	0	0.42175	0.344357	3093	0.125071	2	0.997314	-0.991595	1.67152	-0.593231	0.553027	NA	null	null	null	null	null	null	GO:0020011	apicoplast	null	null	null	null	null	null
PF3D7_1475200	conserved protein, unknown function	null	5	Not Detected	4	Not Detected	0.779768	3.0921	0.846773	1.57288	0.620419	1831	0.488112	5	0	3.79575	0	1.26525	1.03307	2465	0.302773	4	1.41906	-0.0142947	1.54657	-0.00924286	0.992625	0.994645	GO:0005634	nucleus	GO:0005524, GO:0008026, GO:0003723, GO:0004386	ATP binding, ATP-dependent helicase activity, RNA binding, helicase activity	null	null	null	null	null	null	null	null	null	null
PF3D7_1247000	DNA replication origin binding protein, putative	DIA2	5	Not Detected	6	Not Detected	0.779768	3.0921	0.846773	1.57288	0.620419	1831	0.488112	5	0	2.5305	5.93662	2.82237	1.40434	1700	0.519242	6	2.19763	0.894513	1.28083	0.698384	0.484937	0.6473	null	null	null	null	GO:0006512	ubiquitin cycle	null	null	null	null	null	null	null	null
PF3D7_1406200	conserved Plasmodium protein, unknown function	null	5	3	7	1	3.50895	0.773024	0.423387	1.56846	0.796481	1835	0.486993	5	2.69601	11.3872	1.97887	5.35404	2.46884	1165	0.670628	7	3.46125	1.66896	1.18586	1.40738	0.159315	0.297823	GO:0005634	nucleus	GO:0003723, GO:0016788, GO:0003711	RNA binding, hydrolase activity, acting on ester bonds, transcription elongation regulator activity	GO:0006357, GO:0006351	regulation of transcription from RNA polymerase II promoter, transcription, DNA-templated	null	null	null	null	null	null	null	null
PF3D7_0908900	conserved Plasmodium protein, unknown function	null	5	Not Detected	5	Not Detected	2.72919	1.54605	0.423387	1.56621	0.543545	1836	0.486713	5	2.69601	1.26525	3.95775	2.63967	0.635045	1772	0.498868	5	2.10294	0.629853	1.26666	0.497253	0.619011	0.752804	GO:0005581, GO:0005737, GO:0005576	collagen trimer, cytoplasm, extracellular region	GO:0005201	extracellular matrix structural constituent	GO:0007155, GO:0006817	cell adhesion, phosphate ion transport	null	null	null	null	null	null	null	null
PF3D7_0515400	conserved Plasmodium protein, unknown function	null	5	Not Detected	5	Not Detected	2.72919	1.54605	0.423387	1.56621	0.543545	1836	0.486713	5	0	3.79575	3.95775	2.5845	1.05581	1813	0.487267	5	2.07535	0.740105	1.30235	0.568284	0.569842	0.716522	null	null	null	null	null	null	null	null	null	null	null	null	null	null
PF3D7_1012000	E3 ubiquitin-protein ligase, putative	null	5	Not Detected	4	Not Detected	1.94942	2.31907	0.423387	1.56396	0.473718	1838	0.486154	5	2.69601	1.26525	0	1.32042	0.635855	2260	0.360781	4	1.44219	-0.274921	1.48557	-0.185061	0.853182	0.913672	null	null	GO:0005515, GO:0008270	protein binding, zinc ion binding	null	null	null	null	null	null	null	null	6.3.2.19 (Ubiquitin--protein ligase)	6.3.2.19 (Ubiquitin--protein ligase)
PF3D7_1404500	rRNA biogenesis protein RRP5, putative	RRP5	5	Not Detected	4	Not Detected	1.94942	2.31907	0.423387	1.56396	0.473718	1838	0.486154	5	0	3.79575	0	1.26525	1.03307	2465	0.302773	4	1.4146	-0.0387705	1.55438	-0.0249428	0.980101	0.987319	GO:0005622	intracellular	null	null	GO:0006396	RNA processing	null	null	null	null	null	null	null	null
PF3D7_0300100	erythrocyte membrane protein 1, PfEMP1	VAR	5	Not Detected	4	Not Detected	1.94942	2.31907	0.423387	1.56396	0.473718	1838	0.486154	5	0	2.5305	1.97887	1.50312	0.627271	2260	0.360781	4	1.53354	0.103617	1.41934	0.0730042	0.941803	0.965328	GO:0016021	integral component of membrane	GO:0004872	receptor activity	GO:0009405	pathogenesis	null	null	null	null	null	null	null	null
PF3D7_0410000	erythrocyte vesicle protein 1	EVP1	5	Not Detected	7	Not Detected	1.94942	2.31907	0.423387	1.56396	0.473718	1838	0.486154	5	0	5.061	7.9155	4.3255	1.88971	1339	0.621392	7	2.94473	1.45471	1.18322	1.22945	0.218904	0.373229	null	null	null	null	null	null	GO:0044161, GO:0044164	host cell cytoplasmic vesicle, host cell cytosol	null	null	null	null	null	null
PF3D7_1232200	dihydrolipoyl dehydrogenase, mitochondrial	LPD1	5	8	8	8	1.94942	2.31907	0.423387	1.56396	0.473718	1838	0.486154	5	0	7.5915	11.8732	6.48825	2.83456	1027	0.709677	8	4.0261	2.00765	1.11438	1.80159	0.0716105	0.167114	null	null	GO:0004148, GO:0050660	dihydrolipoyl dehydrogenase activity, flavin adenine dinucleotide binding	GO:0045454, GO:0055114	cell redox homeostasis, oxidation-reduction process	GO:0017086	3-methyl-2-oxobutanoate dehydrogenase (lipoamide) complex	GO:0004148, GO:0042803	dihydrolipoyl dehydrogenase activity, protein homodimerization activity	GO:0055114	oxidation-reduction process	1.8.1.4 (Dihydrolipoyl dehydrogenase)	1.8.1.4 (Dihydrolipoyl dehydrogenase)
PF3D7_0314900	conserved Plasmodium membrane protein, unknown function	null	5	Not Detected	6	Not Detected	1.16965	3.0921	0.423387	1.56171	0.649065	1843	0.484755	5	5.39202	1.26525	1.97887	2.87872	1.03975	1682	0.524335	6	2.22021	0.777615	1.26687	0.613809	0.539342	0.695943	GO:0005737, GO:0016020	cytoplasm, membrane	null	null	null	null	null	null	null	null	null	null	null	null
PF3D7_1238600	sphingomyelin phosphodiesterase	NSM	5	Not Detected	5	Not Detected	1.16965	3.0921	0.423387	1.56171	0.649065	1843	0.484755	5	0	3.79575	3.95775	2.5845	1.05581	1813	0.487267	5	2.0731	0.822893	1.30846	0.628904	0.529412	0.687816	null	null	null	null	null	null	null	null	GO:0004767	sphingomyelin phosphodiesterase activity	GO:0006684	sphingomyelin metabolic process	3.1.4.12 (Sphingomyelin phosphodiesterase)	3.1.4.12 (Sphingomyelin phosphodiesterase)
PF3D7_0903200	ras-related protein RAB7	RAB7	5	10	Not Detected	9	0.389884	3.86512	0.423387	1.55946	0.941314	1845	0.484196	5	0	0	0	0	0				0.779732	-1.61393	1.91416	-0.843153	0.399143	NA	GO:0005622, GO:0016020	intracellular, membrane	GO:0005525, GO:0003924	GTP binding, GTPase activity	GO:0006184, GO:0006886, GO:0006913, GO:0007264	GTP catabolic process, intracellular protein transport, nucleocytoplasmic transport, small GTPase mediated signal transduction	GO:0005768	endosome	GO:0005515	protein binding	GO:0060627	regulation of vesicle-mediated transport	3.6.5.2 (Small monomeric GTPase)	3.6.5.2 (Small monomeric GTPase)
PF3D7_0918200	50S ribosomal protein L3, apicoplast, putative	null	5	Not Detected	10	Not Detected	0.779768	0	3.81048	1.53008	0.948937	1846	0.483916	5	671.307	375.779	292.873	446.653	93.7732	11	0.99717	10	224.092	7.87611	0.594937	13.2386	5.2545e-40	1.4374e-37	GO:0005840	ribosome	GO:0003735	structural constituent of ribosome	GO:0006412	translation	null	null	null	null	null	null	null	null
PF3D7_0620900	tRNA Leucine	null	5	Not Detected	5	Not Detected	0.779768	0.773024	2.96371	1.5055	0.595313	1847	0.483636	5	0	0	5.93662	1.97887	1.61574	2019	0.428976	5	1.74219	0.304458	1.53197	0.198736	0.842469	0.907804	null	null	null	null	null	null	null	null	null	null	null	null	null	null
PF3D7_0514600	ribose-5-phosphate isomerase, putative	null	5	6	3	2	1.94942	0	2.54032	1.49658	0.62665	1848	0.483357	5	2.69601	0	0	0.898671	0.733762	2542	0.280985	3	1.19763	-0.920518	1.75189	-0.525444	0.599275	0.736602	null	null	GO:0004751	ribose-5-phosphate isomerase activity	GO:0009052	pentose-phosphate shunt, non-oxidative branch	null	null	GO:0004751	ribose-5-phosphate isomerase activity	GO:0009052, GO:0008615	pentose-phosphate shunt, non-oxidative branch, pyridoxine biosynthetic process	5.3.1.6 (Ribose-5-phosphate isomerase)	5.3.1.6 (Ribose-5-phosphate isomerase)
PF3D7_1415300	RNA-binding protein Nova-1, putative	null	5	7	4	7	1.94942	0	2.54032	1.49658	0.62665	1848	0.483357	5	0	3.79575	0	1.26525	1.03307	2465	0.302773	4	1.38091	-0.0731427	1.68972	-0.0432869	0.965473	0.980449	null	null	GO:0003723	RNA binding	null	null	null	null	GO:0003723	RNA binding	null	null	null	null
PF3D7_1362800	conserved Plasmodium protein, unknown function	null	5	Not Detected	5	Not Detected	1.16965	0.773024	2.54032	1.49433	0.437136	1850	0.482797	5	5.39202	0	1.97887	2.45697	1.28581	1840	0.479626	5	1.97565	0.441638	1.36114	0.324461	0.745589	0.842423	null	null	null	null	null	null	null	null	null	null	null	null	null	null
mal_mito_1	cytochrome c oxidase subunit 3	COX3	5	Not Detected	5	Not Detected	0.389884	1.54605	2.54032	1.49208	0.507341	1851	0.482517	5	0	1.26525	5.93662	2.40062	1.47405	1846	0.477929	5	1.94635	0.641369	1.37583	0.46617	0.641094	0.771067	GO:0016020	membrane	GO:0015002	heme-copper terminal oxidase activity	null	null	null	null	null	null	null	null	1.9.3.1 (Cytochrome-c oxidase)	1.9.3.1 (Cytochrome-c oxidase)
PF3D7_0110400	DNA-directed RNA polymerase II subunit RPB9, putative	RPB9	5	2	4	Not Detected	2.3393	0	2.11693	1.48541	0.608678	1852	0.482238	5	2.69601	0	1.97887	1.5583	0.658244	2223	0.371251	4	1.52185	-0.122862	1.56535	-0.0784885	0.93744	0.96286	null	null	GO:0003677, GO:0003899, GO:0003676, GO:0008270	DNA binding, DNA-directed RNA polymerase activity, nucleic acid binding, zinc ion binding	GO:0006351	transcription, DNA-templated	GO:0005665	DNA-directed RNA polymerase II, core complex	null	null	GO:0006366	transcription from RNA polymerase II promoter	2.7.7.6 (DNA-directed RNA polymerase)	2.7.7.6 (DNA-directed RNA polymerase)
PF3D7_1006900	PPPDE peptidase, putative	null	5	Not Detected	6	Not Detected	2.3393	0	2.11693	1.48541	0.608678	1852	0.482238	5	0	3.79575	5.93662	3.24412	1.41728	1588	0.550934	6	2.36477	1.01143	1.32691	0.762245	0.445914	0.611951	null	null	null	null	null	null	null	null	null	null	null	null	null	3.4.-.- (Acting on peptide bonds (peptide hydrolases).)
PF3D7_0905900	coatomer subunit beta, putative	SEC27	5	7	2	5	1.55954	0.773024	2.11693	1.48316	0.318293	1854	0.481678	5	0	1.26525	0	0.42175	0.344357	3093	0.125071	2	0.952457	-0.99096	1.65822	-0.597606	0.550103	NA	GO:0030117	membrane coat	GO:0005515, GO:0005198	protein binding, structural molecule activity	GO:0006886, GO:0016192	intracellular protein transport, vesicle-mediated transport	GO:0030126	COPI vesicle coat	null	null	GO:0006888, GO:0006890	ER to Golgi vesicle-mediated transport, retrograde vesicle-mediated transport, Golgi to ER	null	null
PF3D7_1211300	DNA helicase MCM8, putative	MCM8	5	Not Detected	4	Not Detected	1.55954	0.773024	2.11693	1.48316	0.318293	1854	0.481678	5	2.69601	0	1.97887	1.5583	0.658244	2223	0.371251	4	1.52073	-0.137663	1.44318	-0.0953889	0.924006	0.954217	null	null	GO:0005524, GO:0003677	ATP binding, DNA binding	GO:0006260	DNA replication	GO:0005656	nuclear pre-replicative complex	GO:0005524, GO:0004003	ATP binding, ATP-dependent DNA helicase activity	GO:0006270, GO:0006271	DNA replication initiation, DNA strand elongation involved in DNA replication	3.6.4.12 (DNA helicase)	3.6.4.12 (DNA helicase)
PF3D7_0527500	Hsc70-interacting protein	HIP	5	7	8	8	1.55954	0.773024	2.11693	1.48316	0.318293	1854	0.481678	5	5.39202	7.5915	11.8732	8.28559	1.5537	859	0.757216	8	4.88438	2.3294	0.900572	2.58657	0.00969351	0.0361597	null	null	GO:0005515	protein binding	null	null	null	null	null	null	GO:0070389	chaperone cofactor-dependent protein refolding	null	null
PF3D7_1372200	histidine-rich protein III	HRPIII	5	Not Detected	Not Detected	Not Detected	0.779768	1.54605	2.11693	1.48092	0.316292	1857	0.480839	5	0	0	0	0	0				0.740458	-1.6507	1.83108	-0.90149	0.367328	NA	null	null	null	null	null	null	GO:0020020	food vacuole	null	null	null	null	null	null
PF3D7_0708500	heat shock protein 86 family protein	null	5	Not Detected	4	Not Detected	0.779768	1.54605	2.11693	1.48092	0.316292	1857	0.480839	5	2.69601	0	1.97887	1.5583	0.658244	2223	0.371251	4	1.51961	-0.0985441	1.44494	-0.0681993	0.945627	0.966931	null	null	null	null	null	null	null	null	null	null	GO:0009408, GO:0006986	response to heat, response to unfolded protein	null	null
PF3D7_0906400	dynein light intermediate chain 2, cytosolic	null	5	8	5	5	0.779768	1.54605	2.11693	1.48092	0.316292	1857	0.480839	5	0	5.061	1.97887	2.34662	1.2023	1890	0.465478	5	1.91377	0.758769	1.29814	0.584504	0.558881	0.70926	null	null	null	null	null	null	null	null	GO:0051959	dynein light intermediate chain binding	null	null	null	null
PF3D7_1032400	phosphatidylinositol N-acetylglucosaminyltransferase subunit A, putative	PIGA	5	Not Detected	Not Detected	Not Detected	2.72919	0	1.69355	1.47424	0.649476	1860	0.48	5	0	0	0	0	0				0.737122	-1.51725	2.02753	-0.748325	0.454264	NA	GO:0016020	membrane	null	null	GO:0006506	GPI anchor biosynthetic process	GO:0005783	endoplasmic reticulum	GO:0003824	catalytic activity	GO:0006506	GPI anchor biosynthetic process	2.4.1.198 (Phosphatidylinositol N-acetylglucosaminyltransferase)	2.4.1.198 (Phosphatidylinositol N-acetylglucosaminyltransferase)
PF3D7_0904200	PH domain-containing protein, putative	PH	5	Not Detected	9	Not Detected	2.72919	0	1.69355	1.47424	0.649476	1860	0.48	5	18.8721	12.6525	9.89437	13.8063	2.16786	575	0.837578	9	7.64028	2.94659	0.841196	3.50285	0.0004603	0.0029695	null	null	null	null	null	null	GO:0009986	cell surface	null	null	null	null	null	null
PF3D7_0318600	cleavage and polyadenylation specificity factor, putative	null	5	Not Detected	4	Not Detected	1.94942	0.773024	1.69355	1.472	0.291658	1862	0.479441	5	0	0	3.95775	1.31925	1.07716	2260	0.360781	4	1.39562	-0.185353	1.55304	-0.119348	0.904999	0.942237	null	null	null	null	null	null	GO:0005847	mRNA cleavage and polyadenylation specificity factor complex	GO:0003729	mRNA binding	GO:0006379, GO:0006378	mRNA cleavage, mRNA polyadenylation	null	3.1.27.- (Endoribonucleases producing other than 5'-phosphomonoesters.)
PF3D7_1125100	conserved Apicomplexan protein, unknown function	null	5	7	Not Detected	7	1.16965	1.54605	1.69355	1.46975	0.127351	1863	0.479161	5	0	0	0	0	0				0.734874	-1.65171	1.81655	-0.909254	0.363216	NA	GO:0000276	mitochondrial proton-transporting ATP synthase complex, coupling factor F(o)	GO:0015078	hydrogen ion transmembrane transporter activity	GO:0015986	ATP synthesis coupled proton transport	null	null	null	null	null	null	null	null
PF3D7_0511100	conserved Plasmodium protein, unknown function	null	5	Not Detected	2	Not Detected	1.16965	1.54605	1.69355	1.46975	0.127351	1863	0.479161	5	0	1.26525	0	0.42175	0.344357	3093	0.125071	2	0.945749	-0.958784	1.6385	-0.58516	0.55844	NA	null	null	null	null	null	null	null	null	null	null	null	null	null	null
PF3D7_1144900	ras-related protein Rab-6	RAB6	5	9	7	9	1.16965	1.54605	1.69355	1.46975	0.127351	1863	0.479161	5	8.08804	3.79575	3.95775	5.28051	1.1468	1176	0.667516	7	3.37513	1.69397	1.00532	1.685	0.0919881	0.200954	GO:0005622, GO:0016020	intracellular, membrane	GO:0005525, GO:0003924	GTP binding, GTPase activity	GO:0006184, GO:0006886, GO:0006913, GO:0007264	GTP catabolic process, intracellular protein transport, nucleocytoplasmic transport, small GTPase mediated signal transduction	GO:0005829, GO:0005802	cytosol, trans-Golgi network	null	null	GO:0006891, GO:0006886, GO:0060627	intra-Golgi vesicle-mediated transport, intracellular protein transport, regulation of vesicle-mediated transport	3.6.5.2 (Small monomeric GTPase)	3.6.5.2 (Small monomeric GTPase)
PF3D7_0108900	unspecified product	null	5	Not Detected	7	Not Detected	0.389884	2.31907	1.69355	1.4675	0.463984	1866	0.478322	5	2.69601	3.79575	9.89437	5.46204	1.82796	1150	0.674873	7	3.46477	1.85311	1.08329	1.71063	0.0871493	0.193648	null	null	null	null	null	null	null	null	null	null	null	null	null	null
PF3D7_1243500	vacuolar-sorting protein SNF7, putative	SNF7	5	6	4	2	3.11907	0	1.27016	1.46308	0.739379	1867	0.478042	5	2.69601	1.26525	0	1.32042	0.635855	2260	0.360781	4	1.39175	-0.252888	1.60258	-0.157801	0.874614	0.926608	null	null	null	null	GO:0015031, GO:0007034	protein transport, vacuolar transport	null	null	null	null	null	null	null	null
PF3D7_1446400	pyruvate dehydrogenase E1 component subunit beta	pdhB	5	4	4	5	3.11907	0	1.27016	1.46308	0.739379	1867	0.478042	5	2.69601	0	1.97887	1.5583	0.658244	2223	0.371251	4	1.51069	-0.0996695	1.58768	-0.0627768	0.949944	0.970844	null	null	GO:0003824	catalytic activity	GO:0008152	metabolic process	GO:0020011, GO:0016020, GO:0045254	apicoplast, membrane, pyruvate dehydrogenase complex	GO:0004739	pyruvate dehydrogenase (acetyl-transferring) activity	GO:0006086, GO:0006633, GO:0006099	acetyl-CoA biosynthetic process from pyruvate, fatty acid biosynthetic process, tricarboxylic acid cycle	1.2.4.1 (Pyruvate dehydrogenase (acetyl-transferring))	1.2.4.1 (Pyruvate dehydrogenase (acetyl-transferring))
PF3D7_0532200	Plasmodium exported protein (PHISTc), unknown function	null	5	Not Detected	2	Not Detected	2.3393	0.773024	1.27016	1.46083	0.377293	1869	0.477483	5	0	0	1.97887	0.659625	0.538581	2926	0.172326	2	1.06023	-0.923736	1.64013	-0.563208	0.573294	NA	GO:0016020	membrane	null	null	null	null	GO:0020011	apicoplast	null	null	null	null	null	null
PF3D7_1106300	exonuclease, putative	null	5	Not Detected	Not Detected	2	1.55954	1.54605	1.27016	1.45858	0.0769884	1870	0.477203	5	0	0	0	0	0				0.729291	-1.64303	1.81749	-0.904008	0.365991	NA	null	null	GO:0004527, GO:0003676	exonuclease activity, nucleic acid binding	GO:0016539	intein-mediated protein splicing	GO:0020011	apicoplast	null	null	null	null	3.1.4.1 (Phosphodiesterase I)	3.1.13.- (Exoribonucleases producing 5'-phosphomonoesters.)
PF3D7_0311200	valine--tRNA ligase, putative	null	5	Not Detected	4	Not Detected	1.55954	1.54605	1.27016	1.45858	0.0769884	1870	0.477203	5	2.69601	1.26525	0	1.32042	0.635855	2260	0.360781	4	1.3895	-0.217475	1.43949	-0.151078	0.879914	0.929511	null	null	GO:0005524, GO:0004812	ATP binding, aminoacyl-tRNA ligase activity	GO:0006418	tRNA aminoacylation for protein translation	GO:0020011	apicoplast	GO:0004832	valine-tRNA ligase activity	GO:0006438	valyl-tRNA aminoacylation	6.1.1.9 (Valine--tRNA ligase)	6.1.1.9 (Valine--tRNA ligase)
PF3D7_0931400	conserved Plasmodium protein, unknown function	null	5	5	8	Not Detected	1.55954	1.54605	1.27016	1.45858	0.0769884	1870	0.477203	5	10.784	8.85675	3.95775	7.86618	1.65902	895	0.747029	8	4.66238	2.3195	0.913231	2.53988	0.011089	0.040267	null	null	GO:0005515	protein binding	null	null	null	null	null	null	null	null	null	null
PF3D7_1143500	conserved Plasmodium protein, unknown function	null	5	Not Detected	Not Detected	Not Detected	0.779768	2.31907	1.27016	1.45633	0.370693	1873	0.476364	5	0	0	0	0	0				0.728167	-1.60953	1.83787	-0.875756	0.381163	NA	GO:0005737, GO:0005634	cytoplasm, nucleus	GO:0005085	guanyl-nucleotide exchange factor activity	GO:0007049	cell cycle	null	null	null	null	null	null	null	null
PF3D7_1202700	conserved Plasmodium protein, unknown function	null	5	Not Detected	Not Detected	Not Detected	0.779768	2.31907	1.27016	1.45633	0.370693	1873	0.476364	5	0	0	0	0	0				0.728167	-1.60953	1.83787	-0.875756	0.381163	NA	GO:0005634	nucleus	null	null	null	null	null	null	null	null	null	null	null	null
PF3D7_1245800	epsin, putative	null	5	4	2	Not Detected	0.779768	2.31907	1.27016	1.45633	0.370693	1873	0.476364	5	0	1.26525	0	0.42175	0.344357	3093	0.125071	2	0.939041	-0.914872	1.66134	-0.550685	0.58185	NA	null	null	null	null	null	null	null	null	null	null	null	null	null	null
PF3D7_1371200	5.8S ribosomal RNA	null	5	Not Detected	Not Detected	Not Detected	0	3.0921	1.27016	1.45409	0.732672	1876	0.475524	5	0	0	0	0	0				0.727043	-1.42992	2.05907	-0.694449	0.487401	NA	null	null	null	null	null	null	null	null	null	null	null	null	null	null
PF3D7_1251600	conserved Plasmodium protein, unknown function	null	5	Not Detected	4	Not Detected	2.72919	0.773024	0.846773	1.44966	0.522653	1877	0.475245	5	0	2.5305	1.97887	1.50312	0.627271	2260	0.360781	4	1.47639	0.135298	1.42672	0.0948314	0.924449	0.954217	null	null	GO:0000166	nucleotide binding	null	null	null	null	null	null	null	null	null	null
PF3D7_0516600	sporozoite surface antigen MB2	MB2	5	Not Detected	Not Detected	Not Detected	1.94942	1.54605	0.846773	1.44741	0.262997	1878	0.474965	5	0	0	0	0	0				0.723707	-1.62463	1.83397	-0.885858	0.375694	NA	null	null	GO:0005525, GO:0003924, GO:0003723	GTP binding, GTPase activity, RNA binding	null	null	GO:0005829, GO:0005634, GO:0005886, GO:0020003	cytosol, nucleus, plasma membrane, symbiont-containing vacuole	GO:0005525, GO:0008135	GTP binding, translation factor activity, nucleic acid binding	GO:0006412	translation	null	null
PF3D7_0825600	cytochrome c oxidase assembly protein, putative	null	5	Not Detected	Not Detected	Not Detected	1.94942	1.54605	0.846773	1.44741	0.262997	1878	0.474965	5	0	0	0	0	0				0.723707	-1.62463	1.83397	-0.885858	0.375694	NA	null	null	null	null	null	null	null	null	null	null	null	null	null	null
PF3D7_1146800	conserved Plasmodium protein, unknown function	null	5	Not Detected	Not Detected	Not Detected	1.94942	1.54605	0.846773	1.44741	0.262997	1878	0.474965	5	0	0	0	0	0				0.723707	-1.62463	1.83397	-0.885858	0.375694	NA	GO:0005737	cytoplasm	GO:0000166	nucleotide binding	null	null	null	null	null	null	null	null	null	2.7.11.1 (Non-specific serine/threonine protein kinase)
PF3D7_0517000	60S ribosomal protein L12, putative	null	5	9	5	10	1.94942	1.54605	0.846773	1.44741	0.262997	1878	0.474965	5	0	0	5.93662	1.97887	1.61574	2019	0.428976	5	1.71314	0.376157	1.48722	0.252925	0.800326	0.880824	GO:0005840	ribosome	GO:0003735	structural constituent of ribosome	GO:0006412	translation	null	null	null	null	null	null	null	null
PF3D7_0206600	DNA-directed RNA polymerase III subunit RPC10, putative	null	5	Not Detected	6	Not Detected	1.94942	1.54605	0.846773	1.44741	0.262997	1878	0.474965	5	2.69601	3.79575	3.95775	3.48317	0.323616	1529	0.567629	6	2.46529	1.20856	1.11685	1.08211	0.279203	0.446908	null	null	GO:0003899, GO:0003676, GO:0008270	DNA-directed RNA polymerase activity, nucleic acid binding, zinc ion binding	GO:0006351	transcription, DNA-templated	GO:0005666	DNA-directed RNA polymerase III complex	GO:0003700	sequence-specific DNA binding transcription factor activity	GO:0006383	transcription from RNA polymerase III promoter	null	2.7.7.6 (DNA-directed RNA polymerase)
PF3D7_0930800	conserved Plasmodium membrane protein, unknown function	null	5	1	7	Not Detected	1.94942	1.54605	0.846773	1.44741	0.262997	1878	0.474965	5	8.08804	3.79575	1.97887	4.62089	1.47882	1276	0.639219	7	3.03415	1.50972	1.0774	1.40126	0.161137	0.30064	GO:0005737	cytoplasm	GO:0000287, GO:0016984	magnesium ion binding, ribulose-bisphosphate carboxylase activity	GO:0015977	carbon fixation	null	null	null	null	null	null	null	null
PF3D7_0305100	conserved Plasmodium protein, unknown function	null	5	Not Detected	7	Not Detected	1.94942	1.54605	0.846773	1.44741	0.262997	1878	0.474965	5	5.39202	2.5305	5.93662	4.61971	0.862524	1279	0.63837	7	3.03356	1.52469	1.05916	1.43952	0.150003	0.2854	GO:0005634	nucleus	null	null	GO:0006351	transcription, DNA-templated	null	null	null	null	null	null	null	null
PF3D7_1326700	conserved Apicomplexan protein, unknown function	null	5	2	2	Not Detected	1.16965	2.31907	0.846773	1.44517	0.364797	1885	0.473007	5	0	1.26525	0	0.42175	0.344357	3093	0.125071	2	0.933458	-0.906166	1.6612	-0.545488	0.585418	NA	GO:0005576, GO:0016020	extracellular region, membrane	GO:0008641, GO:0004806	small protein activating enzyme activity, triglyceride lipase activity	GO:0016042	lipid catabolic process	null	null	null	null	null	null	null	null
PF3D7_1420600	pantothenate kinase 1, putative	PANK1	5	Not Detected	8	Not Detected	1.16965	2.31907	0.846773	1.44517	0.364797	1885	0.473007	5	5.39202	3.79575	11.8732	7.02034	2.0166	971	0.725523	8	4.23275	2.22063	0.983947	2.25686	0.0240169	0.0748731	null	null	GO:0005524, GO:0004594	ATP binding, pantothenate kinase activity	GO:0015937	coenzyme A biosynthetic process	null	null	null	null	null	null	2.7.1.33 (Pantothenate kinase)	2.7.1.33 (Pantothenate kinase)
PF3D7_1247300	GPI mannosyltransferase 2, putative	null	5	Not Detected	8	Not Detected	1.16965	2.31907	0.846773	1.44517	0.364797	1885	0.473007	5	8.08804	8.85675	9.89437	8.94638	0.427326	800	0.773911	8	5.19577	2.62015	0.884656	2.96178	0.00305869	0.0141284	GO:0005789, GO:0016021	endoplasmic reticulum membrane, integral component of membrane	GO:0004584, GO:0016758	dolichyl-phosphate-mannose-glycolipid alpha-mannosyltransferase activity, transferase activity, transferring hexosyl groups	GO:0006506	GPI anchor biosynthetic process	null	null	null	null	null	null	2.4.1.- (Hexosyltransferases.)	2.4.1.- (Hexosyltransferases.)
PF3D7_0910200	conserved Plasmodium protein, unknown function	null	5	Not Detected	5	Not Detected	0.389884	3.0921	0.846773	1.44292	0.681832	1888	0.472168	5	2.69601	3.79575	0	2.16392	0.92066	1948	0.449066	5	1.80342	0.646149	1.40639	0.459439	0.645919	0.775355	GO:0005634	nucleus	null	null	null	null	null	null	null	null	null	null	null	null
PF3D7_0915400	ATP-dependent 6-phosphofructokinase	PFK9	5	8	8	7	0.389884	3.0921	0.846773	1.44292	0.681832	1888	0.472168	5	18.8721	8.85675	1.97887	9.90257	4.00459	731	0.793435	8	5.67274	2.71084	1.04713	2.58883	0.00963022	0.0360328	null	null	GO:0003872, GO:0005524, GO:0047334	6-phosphofructokinase activity, ATP binding, diphosphate-fructose-6-phosphate 1-phosphotransferase activity	GO:0006002, GO:0006096	fructose 6-phosphate metabolic process, glycolytic process	GO:0005737	cytoplasm	GO:0005524	ATP binding	null	null	2.7.1.11 (6-phosphofructokinase)	2.7.1.11 (6-phosphofructokinase)
PF3D7_0504200	ATP-dependent RNA helicase DDX27, putative	DDX27	5	Not Detected	5	Not Detected	3.89884	0	0.423387	1.44074	1.00846	1890	0.471608	5	5.39202	1.26525	0	2.21909	1.32923	1890	0.465478	5	1.82992	0.390406	1.58793	0.245858	0.805792	0.882738	null	null	GO:0005524, GO:0003676	ATP binding, nucleic acid binding	null	null	GO:0020011	apicoplast	GO:0008026	ATP-dependent helicase activity	null	null	3.6.4.12 (DNA helicase); 3.6.4.13 (RNA helicase)	3.6.4.13 (RNA helicase)
PF3D7_0216300	conserved Plasmodium protein, unknown function	null	5	Not Detected	2	Not Detected	2.3393	1.54605	0.423387	1.43625	0.453805	1891	0.471329	5	0	1.26525	0	0.42175	0.344357	3093	0.125071	2	0.928998	-0.919683	1.69933	-0.541204	0.588367	NA	GO:0016020	membrane	null	null	null	null	null	null	null	null	null	null	null	null
PF3D7_0107100	conserved Plasmodium protein, unknown function	null	5	Not Detected	2	Not Detected	2.3393	1.54605	0.423387	1.43625	0.453805	1891	0.471329	5	0	0	1.97887	0.659625	0.538581	2926	0.172326	2	1.04794	-0.868122	1.67179	-0.519278	0.603567	NA	null	null	null	null	null	null	null	null	null	null	null	null	null	null
PF3D7_1236900	conserved Plasmodium protein, unknown function	null	5	3	8	5	2.3393	1.54605	0.423387	1.43625	0.453805	1891	0.471329	5	5.39202	2.5305	17.8099	8.57746	3.82898	830	0.765422	8	5.00685	2.405	1.05252	2.28499	0.0223134	0.0701603	GO:0016020	membrane	null	null	null	null	null	null	null	null	null	null	null	null
PF3D7_1105500	centrin-4	CEN4	5	Not Detected	4	Not Detected	1.55954	2.31907	0.423387	1.434	0.449747	1894	0.47049	5	2.69601	1.26525	0	1.32042	0.635855	2260	0.360781	4	1.37721	-0.154866	1.49681	-0.103464	0.917595	0.95201	null	null	GO:0005509	calcium ion binding	null	null	GO:0005813	centrosome	GO:0005509	calcium ion binding	GO:0007067	mitotic nuclear division	null	null
PF3D7_1454600	mitochondrial ribosomal protein S11 precursor, putative	null	5	Not Detected	7	Not Detected	1.55954	2.31907	0.423387	1.434	0.449747	1894	0.47049	5	2.69601	1.26525	7.9155	3.95892	1.65009	1406	0.602434	7	2.69646	1.37223	1.19469	1.14861	0.250718	0.412337	GO:0005840	ribosome	GO:0003735	structural constituent of ribosome	GO:0006412	translation	GO:0005739, GO:0000314	mitochondrion, organellar small ribosomal subunit	GO:0003735	structural constituent of ribosome	GO:0006412	translation	null	null
PF3D7_1321200	conserved protein, unknown function	null	5	Not Detected	Not Detected	Not Detected	0.779768	3.0921	0.423387	1.43175	0.683018	1896	0.46993	5	0	0	0	0	0				0.715875	-1.53712	1.89664	-0.810444	0.417685	NA	GO:0005634	nucleus	GO:0008270	zinc ion binding	null	null	null	null	null	null	null	null	null	null
PF3D7_1204100	conserved Plasmodium protein, unknown function	null	5	Not Detected	5	Not Detected	0.779768	3.0921	0.423387	1.43175	0.683018	1896	0.46993	5	2.69601	5.061	0	2.58567	1.19374	1797	0.491794	5	2.00871	0.910759	1.37305	0.663311	0.507131	0.668392	null	null	null	null	null	null	null	null	null	null	null	null	null	null
PF3D7_0922900	3-oxoacyl-[acyl-carrier-protein] reductase	FabG	5	9	5	8	0.389884	0	3.81048	1.40012	0.988306	1898	0.469371	5	0	1.26525	5.93662	2.40062	1.47405	1846	0.477929	5	1.90037	0.645482	1.56491	0.412473	0.679993	0.799114	null	null	GO:0004316, GO:0051287	3-oxoacyl-[acyl-carrier-protein] reductase (NADPH) activity, NAD binding	GO:0006633, GO:0055114	fatty acid biosynthetic process, oxidation-reduction process	GO:0020011	apicoplast	GO:0070402, GO:0018454	NADPH binding, acetoacetyl-CoA reductase activity	null	null	1.1.1.100 (3-oxoacyl-[acyl-carrier-protein] reductase)	1.1.1.100 (3-oxoacyl-[acyl-carrier-protein] reductase)
PF3D7_1129850	UNC-50 protein, putative, pseudogene	null	5	Not Detected	4	Not Detected	1.16965	0	2.96371	1.37779	0.703701	1899	0.469091	5	0	3.79575	0	1.26525	1.03307	2465	0.302773	4	1.32152	0.0216585	1.71862	0.0126022	0.989945	0.993172	null	null	null	null	null	null	null	null	null	null	null	null	null	null
PF3D7_1330200	conserved Plasmodium protein, unknown function	null	5	Not Detected	4	Not Detected	1.16965	0	2.96371	1.37779	0.703701	1899	0.469091	5	0	2.5305	1.97887	1.50312	0.627271	2260	0.360781	4	1.44046	0.164161	1.54885	0.105989	0.915591	0.950732	null	null	null	null	null	null	GO:0020011, GO:0071944	apicoplast, cell periphery	null	null	null	null	null	null
PF3D7_1465900	40S ribosomal protein S3	null	5	10	5	10	0.779768	0.773024	2.54032	1.36437	0.480082	1901	0.468531	5	2.69601	1.26525	3.95775	2.63967	0.635045	1772	0.498868	5	2.00202	0.786651	1.26407	0.622316	0.533734	0.691189	GO:0015935	small ribosomal subunit	GO:0003723, GO:0003735	RNA binding, structural constituent of ribosome	GO:0006412	translation	GO:0022627	cytosolic small ribosomal subunit	GO:0003735	structural constituent of ribosome	GO:0006412	translation	null	null
PF3D7_1454400	aminopeptidase P	APP	5	7	9	5	0.779768	0.773024	2.54032	1.36437	0.480082	1901	0.468531	5	13.4801	7.5915	17.8099	12.9605	2.41782	614	0.826542	9	7.16242	3.04302	0.861642	3.53165	0.000412976	0.00271857	null	null	GO:0016787	hydrolase activity	null	null	GO:0005829, GO:0020020	cytosol, food vacuole	GO:0070006, GO:0042803	metalloaminopeptidase activity, protein homodimerization activity	GO:0042540, GO:0006508	hemoglobin catabolic process, proteolysis	3.4.11.9 (Xaa-Pro aminopeptidase)	3.4.11.9 (Xaa-Pro aminopeptidase)
PF3D7_0603700	phenylalanine--tRNA ligase	mFRS	5	Not Detected	7	Not Detected	0	1.54605	2.54032	1.36212	0.603449	1903	0.467972	5	0	10.122	1.97887	4.03362	2.52895	1386	0.608093	7	2.69787	1.49077	1.43484	1.03898	0.298814	0.468885	GO:0005737	cytoplasm	GO:0005524, GO:0000287, GO:0004826, GO:0000049	ATP binding, magnesium ion binding, phenylalanine-tRNA ligase activity, tRNA binding	GO:0006432, GO:0008033	phenylalanyl-tRNA aminoacylation, tRNA processing	GO:0005739	mitochondrion	GO:0004826	phenylalanine-tRNA ligase activity	GO:0006432	phenylalanyl-tRNA aminoacylation	6.1.1.20 (Phenylalanine--tRNA ligase)	6.1.1.20 (Phenylalanine--tRNA ligase)
PF3D7_1337300	exoribonuclease, putative	null	5	2	2	Not Detected	1.16965	0.773024	2.11693	1.3532	0.325505	1904	0.467692	5	0	1.26525	0	0.42175	0.344357	3093	0.125071	2	0.887476	-0.870754	1.68259	-0.517509	0.604801	NA	null	null	GO:0004527, GO:0003676	exonuclease activity, nucleic acid binding	null	null	null	null	null	null	null	null	3.1.11.1 (Exodeoxyribonuclease I); 3.1.16.1 (Spleen exonuclease)	3.1.-.- (Acting on ester bonds.)
PF3D7_0824900	conserved Plasmodium protein, unknown function	null	5	Not Detected	2	Not Detected	1.16965	0.773024	2.11693	1.3532	0.325505	1904	0.467692	5	0	1.26525	0	0.42175	0.344357	3093	0.125071	2	0.887476	-0.870754	1.68259	-0.517509	0.604801	NA	null	null	null	null	null	null	null	null	null	null	null	null	null	null
PF3D7_1462300	conserved Plasmodium protein, unknown function	null	5	8	5	9	1.16965	0.773024	2.11693	1.3532	0.325505	1904	0.467692	5	0	6.32625	0	2.10875	1.72179	1948	0.449066	5	1.73098	0.707594	1.46802	0.482005	0.629803	0.760458	GO:0016021	integral component of membrane	GO:0005525, GO:0003924	GTP binding, GTPase activity	null	null	null	null	null	null	null	null	null	null
PF3D7_1320000	golgi protein 1	GP1	5	5	5	5	1.16965	0.773024	2.11693	1.3532	0.325505	1904	0.467692	5	0	0	7.9155	2.6385	2.15432	1772	0.498868	5	1.99585	0.809289	1.47318	0.549347	0.582768	0.725733	null	null	null	null	null	null	GO:0005794, GO:0005783	Golgi apparatus, endoplasmic reticulum	null	null	null	null	null	null
PF3D7_0219400	ribosome associated membrane protein RAMP4, putative, unspecified product	null	5	7	6	7	1.16965	0.773024	2.11693	1.3532	0.325505	1904	0.467692	5	0	3.79575	5.93662	3.24412	1.41728	1588	0.550934	6	2.29866	1.1952	1.21998	0.97969	0.327239	0.502911	GO:0005783	endoplasmic reticulum	null	null	null	null	null	null	null	null	null	null	null	null
PF3D7_1110300	conserved Plasmodium protein, unknown function	null	5	Not Detected	4	Not Detected	0.389884	1.54605	2.11693	1.35095	0.414788	1909	0.466294	5	2.69601	2.5305	0	1.74217	0.712307	2128	0.398132	4	1.54656	0.346093	1.43237	0.241622	0.809073	0.885305	GO:0005634	nucleus	GO:0003676	nucleic acid binding	GO:0006364	rRNA processing	null	null	null	null	null	null	null	null
PF3D7_1318700	conserved Plasmodium protein, unknown function	null	5	8	Not Detected	3	2.3393	0	1.69355	1.34428	0.569517	1910	0.466014	5	0	0	0	0	0				0.672142	-1.4005	2.04961	-0.683299	0.494418	NA	GO:0005737	cytoplasm	GO:0005524	ATP binding	null	null	null	null	null	null	null	null	null	null
PF3D7_1456500	conserved Plasmodium protein, unknown function	null	5	Not Detected	Not Detected	Not Detected	1.55954	0.773024	1.69355	1.34204	0.234436	1911	0.465734	5	0	0	0	0	0				0.671018	-1.53442	1.86399	-0.82319	0.4104	NA	GO:0005634	nucleus	null	null	GO:0007049, GO:0007059	cell cycle, chromosome segregation	null	null	null	null	null	null	null	null
PF3D7_0914600	transcription elongation factor 1, putative	ELF1	5	Not Detected	4	Not Detected	1.55954	0.773024	1.69355	1.34204	0.234436	1911	0.465734	5	0	0	3.95775	1.31925	1.07716	2260	0.360781	4	1.33064	-0.0665665	1.56684	-0.0424844	0.966113	0.980449	null	null	null	null	null	null	GO:0008023	transcription elongation factor complex	GO:0000993	RNA polymerase II core binding	GO:0006368	transcription elongation from RNA polymerase II promoter	null	null
PF3D7_1121600	exported protein 1	EXP1	5	Not Detected	7	Not Detected	1.55954	0.773024	1.69355	1.34204	0.234436	1911	0.465734	5	5.39202	6.32625	3.95775	5.22534	0.562393	1187	0.664403	7	3.28369	1.81957	1.01217	1.79768	0.0722272	0.167916	null	null	null	null	null	null	GO:0020005	symbiont-containing vacuole membrane	GO:0004364	glutathione transferase activity	GO:0006749, GO:0042493	glutathione metabolic process, response to drug	null	null
PF3D7_1435600	conserved Plasmodium protein, unknown function	null	5	Not Detected	7	Not Detected	1.55954	0.773024	1.69355	1.34204	0.234436	1911	0.465734	5	8.08804	3.79575	5.93662	5.94014	1.0117	1090	0.691851	7	3.64109	1.92663	0.989987	1.94612	0.0516404	0.132436	GO:0005737, GO:0016459	cytoplasm, myosin complex	GO:0005524, GO:0003779, GO:0005516, GO:0003774	ATP binding, actin binding, calmodulin binding, motor activity	null	null	null	null	null	null	null	null	null	null
PF3D7_0512600	ras-related protein Rab-1B	RAB1b	5	10	Not Detected	9	0.779768	1.54605	1.69355	1.33979	0.231255	1915	0.464615	5	0	0	0	0	0				0.669894	-1.51569	1.85884	-0.815398	0.414845	NA	GO:0005622, GO:0016020	intracellular, membrane	GO:0005525, GO:0003924	GTP binding, GTPase activity	GO:0006184, GO:0006886, GO:0006913, GO:0007264	GTP catabolic process, intracellular protein transport, nucleocytoplasmic transport, small GTPase mediated signal transduction	GO:0005793, GO:0020020, GO:0016020	endoplasmic reticulum-Golgi intermediate compartment, food vacuole, membrane	null	null	GO:0060627	regulation of vesicle-mediated transport	3.6.5.2 (Small monomeric GTPase)	3.6.5.2 (Small monomeric GTPase)
PF3D7_1302600	deoxyhypusine hydroxylase	DOHH	5	Not Detected	4	Not Detected	0.779768	1.54605	1.69355	1.33979	0.231255	1915	0.464615	5	2.69601	0	1.97887	1.5583	0.658244	2223	0.371251	4	1.44904	0.0367747	1.4549	0.0252765	0.979834	0.987319	null	null	GO:0005488	binding	null	null	null	null	null	null	null	null	1.14.99.29 (Deoxyhypusine monooxygenase)	1.14.99.29 (Deoxyhypusine monooxygenase)
PF3D7_1358500	zinc finger protein, putative	null	5	1	2	Not Detected	0	2.31907	1.69355	1.33754	0.565603	1917	0.464056	5	0	0	1.97887	0.659625	0.538581	2926	0.172326	2	0.998582	-0.700963	1.84068	-0.380818	0.703338	NA	null	null	GO:0008270	zinc ion binding	null	null	null	null	GO:0008270	zinc ion binding	null	null	null	null
PF3D7_0908200	conserved Plasmodium protein, unknown function	null	5	Not Detected	Not Detected	Not Detected	2.72919	0	1.27016	1.33312	0.643789	1918	0.463776	5	0	0	0	0	0				0.666558	-1.38519	2.05691	-0.673432	0.500672	NA	null	null	null	null	null	null	null	null	null	null	null	null	null	null
PF3D7_0829000	conserved Plasmodium membrane protein, unknown function	null	5	2	3	Not Detected	2.72919	0	1.27016	1.33312	0.643789	1918	0.463776	5	0	1.26525	1.97887	1.08137	0.472427	2542	0.280985	3	1.20725	-0.210636	1.62771	-0.129407	0.897036	0.939788	GO:0005737	cytoplasm	GO:0005525, GO:0003924, GO:0003743	GTP binding, GTPase activity, translation initiation factor activity	GO:0006413	translational initiation	null	null	null	null	null	null	null	null
PF3D7_0213800	conserved Plasmodium protein, unknown function	null	5	Not Detected	Not Detected	Not Detected	1.94942	0.773024	1.27016	1.33087	0.278384	1920	0.463217	5	0	0	0	0	0				0.665434	-1.52179	1.87016	-0.813721	0.415805	NA	null	null	null	null	null	null	null	null	null	null	null	null	null	null
PF3D7_0208600	ribosome-recycling factor	RRF1	5	Not Detected	2	Not Detected	1.16965	1.54605	1.27016	1.32862	0.0918716	1921	0.462937	5	0	1.26525	0	0.42175	0.344357	3093	0.125071	2	0.875185	-0.824564	1.66253	-0.495969	0.619916	NA	null	null	null	null	null	null	GO:0020011	apicoplast	null	null	GO:0032790	ribosome disassembly	null	null
PF3D7_1229100	multidrug resistance-associated protein 2	MRP2	5	Not Detected	2	Not Detected	1.16965	1.54605	1.27016	1.32862	0.0918716	1921	0.462937	5	0	1.26525	0	0.42175	0.344357	3093	0.125071	2	0.875185	-0.824564	1.66253	-0.495969	0.619916	NA	GO:0016021	integral component of membrane	GO:0005524, GO:0042626	ATP binding, ATPase activity, coupled to transmembrane movement of substances	GO:0055085	transmembrane transport	GO:0043190, GO:0005887	ATP-binding cassette (ABC) transporter complex, integral component of plasma membrane	GO:0005524	ATP binding	GO:0042493	response to drug	3.6.3.44 (Xenobiotic-transporting ATPase)	3.6.3.44 (Xenobiotic-transporting ATPase)
PF3D7_1359400	CUGBP Elav-like family member 1	CELF1	5	6	5	5	1.16965	1.54605	1.27016	1.32862	0.0918716	1921	0.462937	5	2.69601	1.26525	1.97887	1.98005	0.337234	2019	0.428976	5	1.65433	0.469428	1.29764	0.361754	0.717536	0.827465	null	null	GO:0003676, GO:0000166, GO:0005515	nucleic acid binding, nucleotide binding, protein binding	null	null	GO:0005737, GO:0005634	cytoplasm, nucleus	GO:0003723	RNA binding	null	null	null	null
PF3D7_1213200	conserved Plasmodium protein, unknown function	null	5	4	5	Not Detected	1.16965	1.54605	1.27016	1.32862	0.0918716	1921	0.462937	5	0	0	5.93662	1.97887	1.61574	2019	0.428976	5	1.65375	0.492454	1.48552	0.331504	0.740264	0.841038	null	null	null	null	null	null	null	null	null	null	null	null	null	null
PF3D7_1215100	conserved Plasmodium protein, unknown function	null	5	Not Detected	4	Not Detected	1.16965	1.54605	1.27016	1.32862	0.0918716	1921	0.462937	5	0	5.061	0	1.687	1.37743	2128	0.398132	4	1.50781	0.506725	1.47433	0.343698	0.731074	0.834448	GO:0005737, GO:0016020, GO:0016459	cytoplasm, membrane, myosin complex	GO:0005524, GO:0003779, GO:0005516, GO:0003774	ATP binding, actin binding, calmodulin binding, motor activity	null	null	null	null	null	null	null	null	null	null
PF3D7_0821000	conserved Plasmodium protein, unknown function	null	5	4	5	6	1.16965	1.54605	1.27016	1.32862	0.0918716	1921	0.462937	5	0	3.79575	3.95775	2.5845	1.05581	1813	0.487267	5	1.95656	0.997321	1.2447	0.801252	0.422986	0.594401	GO:0005622	intracellular	GO:0005524, GO:0005525, GO:0003924, GO:0005509	ATP binding, GTP binding, GTPase activity, calcium ion binding	null	null	null	null	null	null	null	null	null	null
PF3D7_1411100	conserved Plasmodium membrane protein, unknown function, unspecified product	null	5	5	10	7	1.16965	1.54605	1.27016	1.32862	0.0918716	1921	0.462937	5	118.625	122.729	148.416	129.923	7.61125	64	0.982173	10	65.6259	6.54226	0.567517	11.5279	9.5483e-31	1.56719e-28	GO:0016021, GO:0005886	integral component of membrane, plasma membrane	null	null	null	null	null	null	null	null	null	null	null	null
PF3D7_0620500	cleavage stimulation factor subunit 1, putative	null	5	3	4	Not Detected	0.389884	2.31907	1.27016	1.32637	0.455293	1928	0.460979	5	2.69601	1.26525	0	1.32042	0.635855	2260	0.360781	4	1.3234	-0.040814	1.51462	-0.0269467	0.978502	0.98692	null	null	GO:0005515	protein binding	null	null	GO:0005848	mRNA cleavage stimulating factor complex	GO:0003723	RNA binding	GO:0006396	RNA processing	null	null
PF3D7_1132800	aquaglyceroporin	AQP	5	9	5	5	0.389884	2.31907	1.27016	1.32637	0.455293	1928	0.460979	5	2.69601	5.061	0	2.58567	1.19374	1797	0.491794	5	1.95602	0.994811	1.35209	0.735758	0.461878	0.627145	GO:0016020	membrane	GO:0005215	transporter activity	GO:0006810	transport	GO:0048471	perinuclear region of cytoplasm	GO:0008519	ammonium transmembrane transporter activity	GO:0051475, GO:0009247, GO:0006833	glucosylglycerol transport, glycolipid biosynthetic process, water transport	null	null
PF3D7_1412200	conserved Plasmodium protein, unknown function	null	5	Not Detected	3	Not Detected	2.3393	0.773024	0.846773	1.3197	0.416614	1930	0.46042	5	0	2.5305	0	0.8435	0.688714	2765	0.217883	3	1.0816	-0.301167	1.6277	-0.185027	0.853208	NA	null	null	null	null	null	null	null	null	null	null	null	null	2.1.1.43 (Histone-lysine N-methyltransferase)	2.1.1.43 (Histone-lysine N-methyltransferase)
PF3D7_1443100	conserved Plasmodium protein, unknown function	null	5	Not Detected	3	Not Detected	2.3393	0.773024	0.846773	1.3197	0.416614	1930	0.46042	5	0	2.5305	0	0.8435	0.688714	2765	0.217883	3	1.0816	-0.301167	1.6277	-0.185027	0.853208	NA	GO:0005634	nucleus	null	null	null	null	null	null	null	null	null	null	null	null
PF3D7_0501600	rhoptry-associated protein 2	RAP2	5	2	4	Not Detected	2.3393	0.773024	0.846773	1.3197	0.416614	1930	0.46042	5	2.69601	1.26525	0	1.32042	0.635855	2260	0.360781	4	1.32006	-0.121426	1.49791	-0.0810637	0.935391	0.961559	null	null	null	null	null	null	GO:0020008	rhoptry	null	null	GO:0030260	entry into host cell	null	null
PF3D7_0413700	lysine decarboxylase-like protein, putative	null	5	7	4	6	2.3393	0.773024	0.846773	1.3197	0.416614	1930	0.46042	5	0	0	3.95775	1.31925	1.07716	2260	0.360781	4	1.31947	-0.044893	1.59549	-0.0281375	0.977553	0.986771	null	null	null	null	null	null	null	null	null	null	null	null	4.1.1.18 (Lysine decarboxylase)	4.1.1.18 (Lysine decarboxylase)
PF3D7_0507700	nuclear protein localization protein 4, putative	NPL4	5	7	5	3	2.3393	0.773024	0.846773	1.3197	0.416614	1930	0.46042	5	5.39202	1.26525	0	2.21909	1.32923	1890	0.465478	5	1.7694	0.50031	1.39491	0.358669	0.719843	0.828628	null	null	GO:0005515	protein binding	null	null	GO:0005783	endoplasmic reticulum	GO:0016887	ATPase activity	GO:0030433, GO:0010564	ER-associated ubiquitin-dependent protein catabolic process, regulation of cell cycle process	null	null
PF3D7_1359800	ADP-ribosylation factor, putative	null	5	Not Detected	6	Not Detected	2.3393	0.773024	0.846773	1.3197	0.416614	1930	0.46042	5	0	6.32625	3.95775	3.428	1.50671	1548	0.562252	6	2.37385	1.33155	1.23746	1.07603	0.281912	0.449816	GO:0005622	intracellular	GO:0005525	GTP binding	GO:0007264	small GTPase mediated signal transduction	GO:0020011	apicoplast	GO:0003924	GTPase activity	GO:0006471	protein ADP-ribosylation	null	null
PF3D7_1319200	conserved Plasmodium protein, unknown function	null	5	Not Detected	3	Not Detected	1.55954	1.54605	0.846773	1.31745	0.19218	1936	0.458741	5	2.69601	0	0	0.898671	0.733762	2542	0.280985	3	1.10806	-0.775559	1.61631	-0.479834	0.631345	NA	GO:0005737, GO:0016021	cytoplasm, integral component of membrane	GO:0050660	flavin adenine dinucleotide binding	GO:0008033	tRNA processing	null	null	null	null	null	null	null	null
PF3D7_0910400	selenide water dikinase, putative	null	5	Not Detected	8	Not Detected	1.55954	1.54605	0.846773	1.31745	0.19218	1936	0.458741	5	5.39202	12.6525	1.97887	6.67446	2.5697	1007	0.715337	8	3.99596	2.29129	1.03533	2.2131	0.0268911	0.0816348	null	null	GO:0003824	catalytic activity	null	null	null	null	null	null	null	null	2.7.9.3 (Selenide, water dikinase)	2.7.9.3 (Selenide, water dikinase)
PF3D7_0509100	structural maintenance of chromosomes protein 4, putative	SMC4	5	Not Detected	4	Not Detected	0.779768	2.31907	0.846773	1.3152	0.410131	1938	0.458182	5	2.69601	0	1.97887	1.5583	0.658244	2223	0.371251	4	1.43675	0.108009	1.47595	0.0731796	0.941663	0.965328	GO:0005694	chromosome	GO:0005524, GO:0005515	ATP binding, protein binding	GO:0051276	chromosome organization	null	null	null	null	null	null	null	null
PF3D7_0718400	mitochondrial ribosomal protein S8 precursor, putative	null	5	Not Detected	7	Not Detected	3.50895	0	0.423387	1.31078	0.902933	1939	0.457902	5	0	12.6525	3.95775	5.53675	3.0511	1136	0.678834	7	3.42376	1.86598	1.37998	1.35218	0.176318	0.321073	GO:0005840	ribosome	GO:0003735	structural constituent of ribosome	GO:0006412	translation	GO:0005763	mitochondrial small ribosomal subunit	GO:0003735	structural constituent of ribosome	GO:0006412	translation	null	null
PF3D7_0422000	steroid dehydrogenase, putative	null	5	8	3	9	2.72919	0.773024	0.423387	1.30853	0.585805	1940	0.457622	5	0	2.5305	0	0.8435	0.688714	2765	0.217883	3	1.07602	-0.294653	1.67465	-0.175949	0.860334	NA	null	null	GO:0016491	oxidoreductase activity	GO:0008152	metabolic process	null	null	GO:0016491	oxidoreductase activity	GO:0006633	fatty acid biosynthetic process	1.1.1.35 (3-hydroxyacyl-CoA dehydrogenase)	1.1.1.- (With NAD(+) or NADP(+) as acceptor.)
PF3D7_0605500	cyclin dependent kinase binding protein, putative	null	5	Not Detected	4	Not Detected	2.72919	0.773024	0.423387	1.30853	0.585805	1940	0.457622	5	0	2.5305	1.97887	1.50312	0.627271	2260	0.360781	4	1.40583	0.258971	1.48167	0.174783	0.86125	0.917524	null	null	GO:0016538	cyclin-dependent protein serine/threonine kinase regulator activity	GO:0051726, GO:0051302	regulation of cell cycle, regulation of cell division	null	null	null	null	GO:0051726	regulation of cell cycle	null	null
PF3D7_1123500	conserved Plasmodium protein, unknown function	null	5	6	Not Detected	6	1.94942	1.54605	0.423387	1.30628	0.37277	1942	0.457063	5	0	0	0	0	0				0.653142	-1.46505	1.89735	-0.772156	0.440022	NA	GO:0005737, GO:0016020	cytoplasm, membrane	GO:0000166	nucleotide binding	null	null	null	null	null	null	null	null	null	null
PF3D7_1442000	ADP-ribosylation factor, putative	null	5	4	6	Not Detected	1.94942	1.54605	0.423387	1.30628	0.37277	1942	0.457063	5	5.39202	2.5305	0	2.64084	1.27171	1751	0.50481	6	1.97356	0.857321	1.33789	0.640799	0.521653	0.680609	GO:0005622	intracellular	GO:0005525	GTP binding	GO:0006886, GO:0007264	intracellular protein transport, small GTPase mediated signal transduction	null	null	GO:0003924	GTPase activity	GO:0006471	protein ADP-ribosylation	null	null
PF3D7_1104300	conserved Plasmodium protein, unknown function	null	5	Not Detected	2	Not Detected	1.16965	2.31907	0.423387	1.30404	0.450173	1944	0.456503	5	0	1.26525	0	0.42175	0.344357	3093	0.125071	2	0.862893	-0.762785	1.71722	-0.444198	0.656899	NA	GO:0005634	nucleus	GO:0000166	nucleotide binding	null	null	null	null	null	null	null	null	null	null
PF3D7_0720900	conserved Plasmodium protein, unknown function	null	5	Not Detected	4	Not Detected	1.16965	2.31907	0.423387	1.30404	0.450173	1944	0.456503	5	2.69601	1.26525	0	1.32042	0.635855	2260	0.360781	4	1.31223	-0.0217575	1.51313	-0.0143792	0.988527	0.992154	GO:0005737, GO:0005634	cytoplasm, nucleus	null	null	null	null	null	null	null	null	null	null	null	null
PF3D7_1023400	HORMA domain protein, putative	null	5	Not Detected	7	Not Detected	1.16965	2.31907	0.423387	1.30404	0.450173	1944	0.456503	5	0	6.32625	5.93662	4.08762	1.67129	1386	0.608093	7	2.69583	1.67518	1.21052	1.38386	0.166401	0.307012	null	null	null	null	null	null	null	null	null	null	null	null	null	null
PF3D7_0310500	ATP-dependent RNA helicase DHX57, putative	DHX57	5	2	2	2	0.389884	3.0921	0.423387	1.30179	0.730933	1947	0.455664	5	0	1.26525	0	0.42175	0.344357	3093	0.125071	2	0.861769	-0.724305	1.77409	-0.408269	0.683076	NA	null	null	GO:0005524, GO:0003676	ATP binding, nucleic acid binding	null	null	null	null	GO:0004386	helicase activity	null	null	3.6.4.12 (DNA helicase); 3.6.4.13 (RNA helicase)	3.6.4.13 (RNA helicase)
PF3D7_1114200	GTPase-activating protein, putative	null	5	Not Detected	4	Not Detected	0.389884	3.0921	0.423387	1.30179	0.730933	1947	0.455664	5	0	0	3.95775	1.31925	1.07716	2260	0.360781	4	1.31052	0.0694021	1.67577	0.0414151	0.966965	0.980506	null	null	GO:0005097	Rab GTPase activator activity	GO:0032313	regulation of Rab GTPase activity	null	null	null	null	null	null	null	null
PF3D7_1469700	mediator of RNA polymerase II transcription subunit 6, putative	MED6	5	4	5	3	0.389884	3.0921	0.423387	1.30179	0.730933	1947	0.455664	5	5.39202	1.26525	0	2.21909	1.32923	1890	0.465478	5	1.76044	0.65013	1.48234	0.438584	0.660963	0.785372	GO:0016592	mediator complex	GO:0001104, GO:0030528	RNA polymerase II transcription cofactor activity, transcription regulator activity	GO:0006357, GO:0006351	regulation of transcription from RNA polymerase II promoter, transcription, DNA-templated	null	null	null	null	null	null	null	null
PF3D7_1133300	LEM3/CDC50 family protein, putative	null	5	Not Detected	6	Not Detected	0.389884	3.0921	0.423387	1.30179	0.730933	1947	0.455664	5	5.39202	2.5305	0	2.64084	1.27171	1751	0.50481	6	1.97131	0.947674	1.41703	0.668772	0.503641	0.665931	GO:0016021, GO:0016020, GO:0005739	integral component of membrane, membrane, mitochondrion	null	null	null	null	null	null	null	null	null	null	null	null
PF3D7_0528300	conserved Plasmodium protein, unknown function	null	5	Not Detected	Not Detected	Not Detected	2.3393	1.54605	0	1.29512	0.560815	1951	0.454545	5	0	0	0	0	0				0.647559	-1.31151	2.07917	-0.630786	0.528181	NA	GO:0005737, GO:0005634	cytoplasm, nucleus	GO:0046872	metal ion binding	null	null	null	null	null	null	null	null	null	null
PF3D7_0820400	conserved Plasmodium protein, unknown function	null	5	Not Detected	6	Not Detected	2.3393	1.54605	0	1.29512	0.560815	1951	0.454545	5	0	2.5305	7.9155	3.482	1.90571	1529	0.567629	6	2.38856	1.29848	1.41895	0.915097	0.360141	0.533721	GO:0005737	cytoplasm	null	null	null	null	null	null	null	null	null	null	null	null
PF3D7_0407400	conserved Plasmodium protein, unknown function	null	5	Not Detected	2	Not Detected	1.55954	2.31907	0	1.29287	0.557346	1953	0.453986	5	0	1.26525	0	0.42175	0.344357	3093	0.125071	2	0.857309	-0.726251	1.87461	-0.387414	0.69845	NA	null	null	GO:0005524	ATP binding	null	null	null	null	null	null	null	null	null	null
PF3D7_0525300	conserved Plasmodium protein, unknown function	null	5	Not Detected	Not Detected	Not Detected	0	3.86512	0	1.28837	1.05195	1954	0.453706	5	0	0	0	0	0				0.644187	-1.07007	2.21861	-0.482315	0.629582	NA	null	null	null	null	null	null	null	null	null	null	null	null	null	null
PF3D7_0705600	RNA helicase, putative	null	5	Not Detected	Not Detected	Not Detected	0	3.86512	0	1.28837	1.05195	1954	0.453706	5	0	0	0	0	0				0.644187	-1.07007	2.21861	-0.482315	0.629582	NA	null	null	null	null	null	null	null	null	null	null	null	null	3.6.4.13 (RNA helicase)	3.6.4.13 (RNA helicase)
PF3D7_0822700	thrombospondin-related protein 1, putative	TRP1	5	3	7	4	0	0	3.81048	1.27016	1.03708	1956	0.453147	5	8.08804	5.061	0	4.38301	1.92636	1308	0.630164	7	2.82659	1.4679	1.5941	0.920829	0.35714	0.531474	null	null	null	null	null	null	GO:0071944	cell periphery	null	null	GO:0030260, GO:0035891	entry into host cell, exit from host cell	null	null
PF3D7_0304200	EH domain-containing protein	EHD	5	6	2	3	0.779768	0	2.96371	1.24782	0.724215	1957	0.452867	5	0	1.26525	0	0.42175	0.344357	3093	0.125071	2	0.834787	-0.738151	1.87617	-0.393436	0.693998	NA	null	null	GO:0005525, GO:0003924, GO:0005515	GTP binding, GTPase activity, protein binding	null	null	GO:0005829, GO:0016020, GO:0031982	cytosol, membrane, vesicle	GO:0005515	protein binding	GO:0006897	endocytosis	null	null
PF3D7_0628900	RAP protein, putative	null	5	Not Detected	4	Not Detected	0	0.773024	2.96371	1.24558	0.724702	1958	0.452587	5	0	3.79575	0	1.26525	1.03307	2465	0.302773	4	1.25541	0.144112	1.80084	0.0800248	0.936218	0.962006	null	null	null	null	null	null	null	null	null	null	null	null	null	null
PF3D7_1207500	RNA-binding protein, putative	null	5	Not Detected	5	Not Detected	1.16965	0	2.54032	1.23666	0.599384	1959	0.452308	5	5.39202	0	0	1.79734	1.46752	2063	0.416525	5	1.517	0.24881	1.71224	0.145312	0.884464	0.931601	GO:0005634	nucleus	GO:0003723, GO:0003676, GO:0000166	RNA binding, nucleic acid binding, nucleotide binding	GO:0006397	mRNA processing	GO:0020011	apicoplast	null	null	null	null	null	null
PF3D7_1339700	conserved Plasmodium protein, unknown function	null	5	Not Detected	4	Not Detected	1.16965	0	2.54032	1.23666	0.599384	1959	0.452308	5	2.69601	2.5305	0	1.74217	0.712307	2128	0.398132	4	1.48941	0.378026	1.53764	0.245848	0.8058	0.882738	GO:0005737, GO:0016459	cytoplasm, myosin complex	GO:0005524, GO:0003779, GO:0005516, GO:0003774	ATP binding, actin binding, calmodulin binding, motor activity	null	null	null	null	null	null	null	null	null	null
PF3D7_1449200	conserved Plasmodium protein, unknown function	null	5	Not Detected	4	Not Detected	1.16965	0	2.54032	1.23666	0.599384	1959	0.452308	5	0	5.061	0	1.687	1.37743	2128	0.398132	4	1.46183	0.47306	1.68163	0.28131	0.778472	0.864891	null	null	null	null	null	null	null	null	null	null	null	null	null	null
PF3D7_0517800	apicortin, putative	DCX	5	Not Detected	7	Not Detected	1.16965	0	2.54032	1.23666	0.599384	1959	0.452308	5	5.39202	2.5305	5.93662	4.61971	0.862524	1279	0.63837	7	2.92819	1.63113	1.167	1.39771	0.1622	0.302039	null	null	GO:0000166	nucleotide binding	GO:0035556	intracellular signal transduction	null	null	null	null	null	null	null	null
PF3D7_1017200	enoyl-CoA hydratase-related protein, putative	null	5	Not Detected	7	Not Detected	1.16965	0	2.54032	1.23666	0.599384	1959	0.452308	5	8.08804	6.32625	3.95775	6.12401	0.977013	1065	0.698925	7	3.68033	2.05122	1.07351	1.91076	0.0560348	0.140221	GO:0016020	membrane	GO:0003857, GO:0008692, GO:0003860, GO:0050662, GO:0004300	3-hydroxyacyl-CoA dehydrogenase activity, 3-hydroxybutyryl-CoA epimerase activity, 3-hydroxyisobutyryl-CoA hydrolase activity, coenzyme binding, enoyl-CoA hydratase activity	GO:0006631, GO:0016042	fatty acid metabolic process, lipid catabolic process	null	null	null	null	null	null	4.2.1.17 (Enoyl-CoA hydratase)	4.2.1.17 (Enoyl-CoA hydratase)
PF3D7_1239100	mitochondrial ribosomal protein L23 precursor, putative	null	5	Not Detected	8	Not Detected	1.16965	0	2.54032	1.23666	0.599384	1959	0.452308	5	8.08804	7.5915	3.95775	6.54576	1.06301	1018	0.712224	8	3.89121	2.15719	1.05762	2.03966	0.0413844	0.110516	GO:0005840	ribosome	GO:0003735	structural constituent of ribosome	GO:0006412	translation	GO:0005739, GO:0005840	mitochondrion, ribosome	GO:0003735	structural constituent of ribosome	GO:0006412	translation	null	null
PF3D7_0616400	conserved Plasmodium protein, unknown function	null	5	Not Detected	5	Not Detected	0.389884	0.773024	2.54032	1.23441	0.54073	1965	0.450629	5	0	1.26525	5.93662	2.40062	1.47405	1846	0.477929	5	1.81752	0.851303	1.42003	0.599496	0.548842	0.703044	null	null	null	null	null	null	null	null	null	null	null	null	null	null
PF3D7_1031900	conserved Plasmodium protein, unknown function	null	5	Not Detected	8	Not Detected	0.389884	0.773024	2.54032	1.23441	0.54073	1965	0.450629	5	5.39202	7.5915	5.93662	6.30671	0.539989	1044	0.704867	8	3.77056	2.20489	1.04916	2.10157	0.0355906	0.0994849	null	null	null	null	null	null	null	null	null	null	null	null	null	null
PF3D7_1202400	peptidyl-prolyl cis-trans isomerase	CYP26	5	Not Detected	6	Not Detected	1.55954	0	2.11693	1.22549	0.517267	1967	0.45007	5	0	5.061	3.95775	3.00625	1.25454	1668	0.528297	6	2.11587	1.18267	1.36043	0.869332	0.384666	0.558199	null	null	GO:0003755	peptidyl-prolyl cis-trans isomerase activity	GO:0006457, GO:0000413	protein folding, protein peptidyl-prolyl isomerization	null	null	null	null	GO:0006457	protein folding	5.2.1.8 (Peptidylprolyl isomerase)	5.2.1.8 (Peptidylprolyl isomerase)
PF3D7_1308000	conserved Plasmodium membrane protein, unknown function	null	5	Not Detected	7	Not Detected	1.55954	0	2.11693	1.22549	0.517267	1967	0.45007	5	8.08804	7.5915	0	5.22651	2.13692	1185	0.664969	7	3.226	1.8343	1.26536	1.44963	0.147163	0.281738	GO:0016021, GO:0005886	integral component of membrane, plasma membrane	GO:0004252	serine-type endopeptidase activity	GO:0006508	proteolysis	null	null	null	null	null	null	null	null
PF3D7_0207200	iron-sulfur assembly protein, putative	IscA1	5	5	2	Not Detected	0.779768	0.773024	2.11693	1.22324	0.364851	1969	0.44951	5	0	0	1.97887	0.659625	0.538581	2926	0.172326	2	0.941433	-0.692563	1.68476	-0.411076	0.681017	NA	null	null	GO:0051536, GO:0005198	iron-sulfur cluster binding, structural molecule activity	GO:0016226	iron-sulfur cluster assembly	GO:0005739	mitochondrion	null	null	null	null	null	null
PF3D7_0503500	protein kinase, putative	null	5	Not Detected	7	1	0.779768	0.773024	2.11693	1.22324	0.364851	1969	0.44951	5	8.08804	3.79575	3.95775	5.28051	1.1468	1176	0.667516	7	3.25188	1.89026	1.0624	1.77924	0.0752006	0.173032	null	null	GO:0005524, GO:0004672	ATP binding, protein kinase activity	GO:0006468	protein phosphorylation	null	null	GO:0004672	protein kinase activity	GO:0006468	protein phosphorylation	2.7.11.22 (Cyclin-dependent kinase)	2.7.11.22 (Cyclin-dependent kinase)
PF3D7_0914300	met-10+ like protein, putative	null	5	Not Detected	5	Not Detected	0	1.54605	2.11693	1.22099	0.516311	1971	0.448951	5	0	2.5305	3.95775	2.16275	0.944854	1948	0.449066	5	1.69187	0.797261	1.51083	0.527697	0.59771	0.735738	null	null	GO:0016740	transferase activity	null	null	GO:0020011	apicoplast	null	null	null	null	2.1.1.- (Methyltransferases.); 2.1.1.228 (tRNA (guanine(37)-N(1))-methyltransferase)	2.1.1.228 (tRNA (guanine(37)-N(1))-methyltransferase)
PF3D7_1453800	glucose-6-phosphate dehydrogenase-6-phosphogluconolactonase	GluPho	5	8	Not Detected	7	1.94942	0	1.69355	1.21432	0.4994	1972	0.448671	5	0	0	0	0	0				0.607161	-1.27347	2.0739	-0.614046	0.539185	NA	null	null	GO:0050661, GO:0004345	NADP binding, glucose-6-phosphate dehydrogenase activity	GO:0006006, GO:0055114	glucose metabolic process, oxidation-reduction process	GO:0005829	cytosol	GO:0017057, GO:0008144, GO:0004345	6-phosphogluconolactonase activity, drug binding, glucose-6-phosphate dehydrogenase activity	GO:0051156, GO:0006098	glucose 6-phosphate metabolic process, pentose-phosphate shunt	1.1.1.49 (Glucose-6-phosphate dehydrogenase (NADP(+))); 3.1.1.31 (6-phosphogluconolactonase)	1.1.1.49 (Glucose-6-phosphate dehydrogenase (NADP(+)))
PF3D7_0829100	conserved protein, unknown function	null	5	Not Detected	Not Detected	Not Detected	1.94942	0	1.69355	1.21432	0.4994	1972	0.448671	5	0	0	0	0	0				0.607161	-1.27347	2.0739	-0.614046	0.539185	NA	null	null	null	null	null	null	null	null	null	null	null	null	null	null
PF3D7_1438400	metacaspase-like protein	MCA2	5	3	2	Not Detected	1.94942	0	1.69355	1.21432	0.4994	1972	0.448671	5	0	1.26525	0	0.42175	0.344357	3093	0.125071	2	0.818036	-0.718217	1.85392	-0.387405	0.698457	NA	GO:0016020	membrane	null	null	null	null	null	null	null	null	null	null	null	null
PF3D7_1433700	conserved Plasmodium protein, unknown function	null	5	Not Detected	5	Not Detected	1.94942	0	1.69355	1.21432	0.4994	1972	0.448671	5	0	0	7.9155	2.6385	2.15432	1772	0.498868	5	1.92641	0.892488	1.63335	0.546415	0.584781	0.727504	null	null	null	null	GO:0008380	RNA splicing	GO:0020011	apicoplast	null	null	null	null	null	null
PF3D7_0626100	oxidoreductase, short-chain dehydrogenase family, putative	null	5	6	6	7	1.94942	0	1.69355	1.21432	0.4994	1972	0.448671	5	2.69601	3.79575	1.97887	2.82354	0.431395	1700	0.519242	6	2.01893	1.05259	1.29178	0.814842	0.415163	0.586084	GO:0016020	membrane	GO:0016491	oxidoreductase activity	GO:0008152	metabolic process	null	null	GO:0016491	oxidoreductase activity	GO:0008152	metabolic process	1.1.1.36 (Acetoacetyl-CoA reductase); 1.18.1.- (With NAD(+) or NADP(+) as acceptor.)	1.1.1.- (With NAD(+) or NADP(+) as acceptor.)
PF3D7_1337800	calcium-dependent protein kinase 5	CDPK5	5	Not Detected	6	Not Detected	1.94942	0	1.69355	1.21432	0.4994	1972	0.448671	5	2.69601	3.79575	1.97887	2.82354	0.431395	1700	0.519242	6	2.01893	1.05259	1.29178	0.814842	0.415163	0.586084	null	null	GO:0005524, GO:0005509, GO:0004672	ATP binding, calcium ion binding, protein kinase activity	GO:0006468	protein phosphorylation	null	null	GO:0004683	calmodulin-dependent protein kinase activity	GO:0035891, GO:0006468, GO:0042493	exit from host cell, protein phosphorylation, response to drug	2.7.11.1 (Non-specific serine/threonine protein kinase); 2.7.11.17 (Calcium/calmodulin-dependent protein kinase)	2.7.11.1 (Non-specific serine/threonine protein kinase)
PF3D7_1419300	glutathione S-transferase	GST	5	6	Not Detected	2	1.16965	0.773024	1.69355	1.21207	0.217659	1978	0.446993	5	0	0	0	0	0				0.606037	-1.39683	1.89717	-0.736274	0.461564	NA	null	null	GO:0005515	protein binding	null	null	null	null	GO:0004364	glutathione transferase activity	null	null	2.5.1.18 (Glutathione transferase)	2.5.1.18 (Glutathione transferase)
PF3D7_0918600	ATP-dependent DNA helicase Q1	RECQ1	5	Not Detected	Not Detected	Not Detected	1.16965	0.773024	1.69355	1.21207	0.217659	1978	0.446993	5	0	0	0	0	0				0.606037	-1.39683	1.89717	-0.736274	0.461564	NA	null	null	GO:0005524, GO:0003676	ATP binding, nucleic acid binding	null	null	GO:0005737, GO:0005634	cytoplasm, nucleus	GO:0043138, GO:0016887	3'-5' DNA helicase activity, ATPase activity	GO:0032508	DNA duplex unwinding	3.6.4.12 (DNA helicase)	3.6.4.12 (DNA helicase)
PF3D7_1357800	T-complex protein 1 subunit delta	CCT4	5	10	3	9	1.16965	0.773024	1.69355	1.21207	0.217659	1978	0.446993	5	0	1.26525	1.97887	1.08137	0.472427	2542	0.280985	3	1.14672	-0.0621716	1.50702	-0.0412547	0.967093	NA	null	null	GO:0005524, GO:0051082	ATP binding, unfolded protein binding	GO:0006457	protein folding	GO:0005832	chaperonin-containing T-complex	GO:0051082	unfolded protein binding	GO:0006457	protein folding	null	null
PF3D7_0824800	conserved Plasmodium membrane protein, unknown function	null	5	Not Detected	4	Not Detected	1.16965	0.773024	1.69355	1.21207	0.217659	1978	0.446993	5	2.69601	1.26525	0	1.32042	0.635855	2260	0.360781	4	1.26625	-0.0100696	1.48809	-0.00676678	0.994601	0.996206	GO:0016021	integral component of membrane	GO:0016787	hydrolase activity	null	null	null	null	null	null	null	null	null	null
PF3D7_1038000	antigen UB05	null	5	6	4	10	1.16965	0.773024	1.69355	1.21207	0.217659	1978	0.446993	5	0	3.79575	0	1.26525	1.03307	2465	0.302773	4	1.23866	0.238815	1.55956	0.15313	0.878296	0.92885	GO:0016020	membrane	null	null	null	null	null	null	null	null	null	null	null	null
PF3D7_1107200	conserved Plasmodium protein, unknown function	null	5	3	6	Not Detected	1.16965	0.773024	1.69355	1.21207	0.217659	1978	0.446993	5	2.69601	2.5305	3.95775	3.06142	0.367998	1632	0.538483	6	2.13675	1.19116	1.18012	1.00935	0.312804	0.486497	null	null	null	null	null	null	null	null	null	null	null	null	null	null
PF3D7_1034500	conserved Plasmodium protein, unknown function	null	5	1	7	Not Detected	1.16965	0.773024	1.69355	1.21207	0.217659	1978	0.446993	5	5.39202	2.5305	5.93662	4.61971	0.862524	1279	0.63837	7	2.91589	1.71828	1.07823	1.59361	0.111023	0.229504	GO:0005737, GO:0016020	cytoplasm, membrane	GO:0005524, GO:0005488, GO:0017111	ATP binding, binding, nucleoside-triphosphatase activity	GO:0019538, GO:0006950	protein metabolic process, response to stress	null	null	null	null	null	null	null	null
PF3D7_0208000	serine repeat antigen 1	SERA1	5	Not Detected	3	Not Detected	0.389884	1.54605	1.69355	1.20983	0.336541	1985	0.445035	5	2.69601	0	0	0.898671	0.733762	2542	0.280985	3	1.05425	-0.649682	1.67045	-0.388926	0.697331	NA	null	null	GO:0008234	cysteine-type peptidase activity	GO:0006508	proteolysis	null	null	GO:0008234	cysteine-type peptidase activity	GO:0002377, GO:0006508, GO:0050776	immunoglobulin production, proteolysis, regulation of immune response	3.4.22.- (Cysteine endopeptidases.)	3.4.22.- (Cysteine endopeptidases.)
PF3D7_0709800	conserved protein, unknown function	null	5	Not Detected	9	Not Detected	0.389884	1.54605	1.69355	1.20983	0.336541	1985	0.445035	5	24.2641	11.3872	17.8099	17.8204	3.03511	470	0.867289	9	9.51512	3.76948	0.816449	4.61693	3.89465e-06	4.56601e-05	null	null	null	null	null	null	null	null	null	null	null	null	null	null
PF3D7_0903300	conserved Plasmodium membrane protein, unknown function	null	5	Not Detected	Not Detected	Not Detected	2.3393	0	1.27016	1.20315	0.552057	1987	0.444476	5	0	0	0	0	0				0.601577	-1.25882	2.07985	-0.605246	0.545016	NA	GO:0005737	cytoplasm	GO:0005525, GO:0003924, GO:0016772, GO:0003743	GTP binding, GTPase activity, transferase activity, transferring phosphorus-containing groups, translation initiation factor activity	GO:0007264, GO:0006413	small GTPase mediated signal transduction, translational initiation	null	null	null	null	null	null	null	null
PF3D7_0609000	conserved Plasmodium protein, unknown function	null	5	4	2	1	2.3393	0	1.27016	1.20315	0.552057	1987	0.444476	5	0	1.26525	0	0.42175	0.344357	3093	0.125071	2	0.812452	-0.706166	1.86231	-0.379187	0.704549	NA	null	null	null	null	null	null	null	null	null	null	null	null	null	null
PF3D7_1010700	dolichyl-phosphate-mannose protein mannosyltransferase, putative	null	5	8	2	7	2.3393	0	1.27016	1.20315	0.552057	1987	0.444476	5	0	1.26525	0	0.42175	0.344357	3093	0.125071	2	0.812452	-0.706166	1.86231	-0.379187	0.704549	NA	GO:0005789, GO:0016021, GO:0016020	endoplasmic reticulum membrane, integral component of membrane, membrane	GO:0004169	dolichyl-phosphate-mannose-protein mannosyltransferase activity	GO:0006493	protein O-linked glycosylation	null	null	null	null	null	null	2.4.1.109 (Dolichyl-phosphate-mannose--protein mannosyltransferase)	2.4.1.109 (Dolichyl-phosphate-mannose--protein mannosyltransferase)
PF3D7_0813400	conserved Plasmodium protein, unknown function	null	5	6	3	5	2.3393	0	1.27016	1.20315	0.552057	1987	0.444476	5	0	2.5305	0	0.8435	0.688714	2765	0.217883	3	1.02333	-0.220162	1.78392	-0.123415	0.901779	NA	GO:0005634	nucleus	GO:0000166	nucleotide binding	null	null	null	null	null	null	null	null	null	null
PF3D7_0305700	ubiquitin-conjugating enzyme E2, putative	null	5	10	4	9	2.3393	0	1.27016	1.20315	0.552057	1987	0.444476	5	0	3.79575	0	1.26525	1.03307	2465	0.302773	4	1.2342	0.174593	1.72702	0.101095	0.919475	0.952756	null	null	GO:0016881	acid-amino acid ligase activity	null	null	null	null	GO:0004842	ubiquitin-protein transferase activity	GO:0006511	ubiquitin-dependent protein catabolic process	6.3.2.19 (Ubiquitin--protein ligase)	6.3.2.19 (Ubiquitin--protein ligase)
PF3D7_0221000	Plasmodium exported protein, unknown function	null	5	Not Detected	Not Detected	Not Detected	1.55954	0.773024	1.27016	1.20091	0.187526	1992	0.443077	5	0	0	0	0	0				0.600453	-1.38652	1.89869	-0.730254	0.465235	NA	GO:0016020	membrane	null	null	null	null	null	null	null	null	null	null	null	null
PF3D7_0305300	conserved Plasmodium membrane protein, unknown function	null	5	5	6	1	1.55954	0.773024	1.27016	1.20091	0.187526	1992	0.443077	5	0	5.061	5.93662	3.66587	1.51075	1482	0.580928	6	2.43339	1.53326	1.19211	1.28617	0.198384	0.349825	GO:0005576, GO:0016020	extracellular region, membrane	null	null	null	null	null	null	null	null	null	null	null	null
PF3D7_1347600	conserved Plasmodium protein, unknown function	null	5	Not Detected	7	Not Detected	1.55954	0.773024	1.27016	1.20091	0.187526	1992	0.443077	5	8.08804	3.79575	3.95775	5.28051	1.1468	1176	0.667516	7	3.24071	1.90724	1.03884	1.83593	0.0663683	0.158332	null	null	null	null	null	null	null	null	null	null	null	null	null	null
PF3D7_1132200	T-complex protein 1 subunit alpha	TCP1	5	9	10	9	1.55954	0.773024	1.27016	1.20091	0.187526	1992	0.443077	5	226.465	54.4057	98.9437	126.605	42.0977	64	0.982173	10	63.9029	6.45369	0.716073	9.01262	2.01194e-19	1.65113e-17	null	null	GO:0005524	ATP binding	GO:0044267	cellular protein metabolic process	GO:0005832	chaperonin-containing T-complex	GO:0005524, GO:0051082	ATP binding, unfolded protein binding	GO:0006457	protein folding	null	null
PF3D7_0907500	conserved Plasmodium protein, unknown function	null	5	6	Not Detected	Not Detected	0.779768	1.54605	1.27016	1.19866	0.182958	1996	0.441958	5	0	0	0	0	0				0.599329	-1.36515	1.89306	-0.721133	0.470828	NA	null	null	null	null	null	null	null	null	null	null	null	null	null	null
PF3D7_0930600	peptidyl-prolyl cis-trans isomerase	CYP72	5	Not Detected	4	Not Detected	0.779768	1.54605	1.27016	1.19866	0.182958	1996	0.441958	5	0	3.79575	0	1.26525	1.03307	2465	0.302773	4	1.23195	0.294543	1.5552	0.189393	0.849785	0.911324	null	null	GO:0003755	peptidyl-prolyl cis-trans isomerase activity	GO:0006457, GO:0000413	protein folding, protein peptidyl-prolyl isomerization	null	null	null	null	null	null	5.2.1.8 (Peptidylprolyl isomerase)	5.2.1.8 (Peptidylprolyl isomerase)
PF3D7_1136200	conserved Plasmodium protein, unknown function	null	5	Not Detected	6	Not Detected	0.779768	1.54605	1.27016	1.19866	0.182958	1996	0.441958	5	2.69601	2.5305	5.93662	3.72104	0.905347	1455	0.588568	6	2.45985	1.54641	1.14075	1.35561	0.175223	0.319555	null	null	null	null	null	null	GO:0046658	anchored component of plasma membrane	null	null	null	null	null	null
PF3D7_0713600	mitochondrial ribosomal protein S5 precursor, putative	null	5	Not Detected	Not Detected	Not Detected	0	2.31907	1.27016	1.19641	0.547439	1999	0.441119	5	0	0	0	0	0				0.598205	-1.19453	2.09934	-0.569004	0.569353	NA	GO:0005840	ribosome	GO:0003723, GO:0003735	RNA binding, structural constituent of ribosome	GO:0006412	translation	null	null	null	null	null	null	null	null
PF3D7_0716700	conserved Plasmodium protein, unknown function	null	5	Not Detected	3	Not Detected	0	2.31907	1.27016	1.19641	0.547439	1999	0.441119	5	0	1.26525	1.97887	1.08137	0.472427	2542	0.280985	3	1.13889	0.0245272	1.67801	0.0146169	0.988338	NA	GO:0005634	nucleus	null	null	null	null	null	null	null	null	null	null	null	null
PF3D7_0409000	conserved Plasmodium protein, unknown function	null	5	1	4	Not Detected	0	2.31907	1.27016	1.19641	0.547439	1999	0.441119	5	0	1.26525	3.95775	1.741	0.952855	2128	0.398132	4	1.4687	0.550916	1.58662	0.347227	0.728421	0.833352	GO:0005737	cytoplasm	null	null	null	null	null	null	null	null	null	null	null	null
mal_rna_14	unspecified product	LSUA	5	Not Detected	4	Not Detected	2.72919	0	0.846773	1.19199	0.658533	2002	0.44028	5	0	3.79575	0	1.26525	1.03307	2465	0.302773	4	1.22862	0.179798	1.74909	0.102796	0.918125	0.952158	null	null	null	null	null	null	null	null	null	null	null	null	null	null
PF3D7_0518700	mRNA-binding protein PUF1	PUF1	5	2	5	Not Detected	2.72919	0	0.846773	1.19199	0.658533	2002	0.44028	5	0	6.32625	0	2.10875	1.72179	1948	0.449066	5	1.65037	0.763694	1.67028	0.457225	0.647509	0.776509	null	null	GO:0003723	RNA binding	null	null	GO:0005737	cytoplasm	GO:0003729	mRNA binding	GO:0043487, GO:0006417	regulation of RNA stability, regulation of translation	null	null
PF3D7_0514100	ATP-dependent DNA helicase UvrD	UvrD	5	1	5	Not Detected	2.72919	0	0.846773	1.19199	0.658533	2002	0.44028	5	2.69601	1.26525	3.95775	2.63967	0.635045	1772	0.498868	5	1.91583	0.906568	1.37418	0.659715	0.509436	0.669281	null	null	GO:0005524, GO:0016787	ATP binding, hydrolase activity	null	null	GO:0005634	nucleus	GO:0043140, GO:0005515, GO:0043142	ATP-dependent 3'-5' DNA helicase activity, protein binding, single-stranded DNA-dependent ATPase activity	null	null	3.6.4.12 (DNA helicase)	3.6.4.12 (DNA helicase)
PF3D7_0937500	rifin	RIF	5	Not Detected	2	Not Detected	1.94942	0.773024	0.846773	1.18974	0.310625	2005	0.439441	5	0	1.26525	0	0.42175	0.344357	3093	0.125071	2	0.805744	-0.708708	1.71732	-0.412683	0.679839	NA	null	null	null	null	null	null	GO:0020036, GO:0020002, GO:0020003	Maurer's cleft, host cell plasma membrane, symbiont-containing vacuole	null	null	GO:0020033, GO:0020035, GO:0020013	antigenic variation, cytoadherence to microvasculature, mediated by symbiont protein, modulation by symbiont of host erythrocyte aggregation	null	null
PF3D7_1028900	inner membrane complex protein 1m, putative	IMC1m	5	10	10	9	1.94942	0.773024	0.846773	1.18974	0.310625	2005	0.439441	5	51.2242	12.6525	19.7887	27.8885	9.67413	312	0.911998	10	14.5391	4.2775	0.814357	5.25261	1.49961e-07	2.23761e-06	null	null	null	null	null	null	GO:0070258	inner membrane complex	null	null	null	null	null	null
PF3D7_1313300	peptidyl-prolyl cis-trans isomerase, putative	null	5	Not Detected	Not Detected	Not Detected	1.16965	1.54605	0.846773	1.18749	0.164982	2007	0.438881	5	0	0	0	0	0				0.593745	-1.35457	1.89446	-0.715017	0.474598	NA	null	null	null	null	GO:0006457	protein folding	GO:0020011	apicoplast	null	null	null	null	5.2.1.8 (Peptidylprolyl isomerase)	5.2.1.8 (Peptidylprolyl isomerase)
PF3D7_1349400	cytidine and deoxycytidylate deaminase, putative	null	5	Not Detected	2	Not Detected	1.16965	1.54605	0.846773	1.18749	0.164982	2007	0.438881	5	0	0	1.97887	0.659625	0.538581	2926	0.172326	2	0.923558	-0.631657	1.66391	-0.379623	0.704226	NA	null	null	GO:0016787, GO:0008270	hydrolase activity, zinc ion binding	null	null	null	null	GO:0016787, GO:0008270	hydrolase activity, zinc ion binding	null	null	3.5.4.5 (Cytidine deaminase)	3.5.4.- (In cyclic amidines.)
PF3D7_1004000	60S ribosomal protein L13, putative	null	5	8	6	9	1.16965	1.54605	0.846773	1.18749	0.164982	2007	0.438881	5	5.39202	2.5305	0	2.64084	1.27171	1751	0.50481	6	1.91417	1.00016	1.30609	0.765768	0.443814	0.610225	GO:0015934	large ribosomal subunit	GO:0003735	structural constituent of ribosome	GO:0006412	translation	GO:0022625	cytosolic large ribosomal subunit	GO:0003735	structural constituent of ribosome	GO:0006412	translation	null	null
PF3D7_0323500	survival motor neuron-like protein	SMN	5	3	6	Not Detected	1.16965	1.54605	0.846773	1.18749	0.164982	2007	0.438881	5	2.69601	5.061	3.95775	3.90492	0.557849	1427	0.596491	6	2.5462	1.68621	1.11031	1.51869	0.128841	0.256019	null	null	null	null	null	null	GO:0005681	spliceosomal complex	GO:0003723, GO:0004518	RNA binding, nuclease activity	null	null	3.1.31.1 (Micrococcal nuclease)	3.1.31.1 (Micrococcal nuclease)
PF3D7_1448000	U3 small nucleolar RNA-associated protein 12, putative	UTP12	5	Not Detected	7	Not Detected	1.16965	1.54605	0.846773	1.18749	0.164982	2007	0.438881	5	5.39202	1.26525	9.89437	5.51721	2.03455	1142	0.677136	7	3.35235	2.04975	1.10239	1.85937	0.0629745	0.152152	null	null	GO:0005515	protein binding	null	null	GO:0005730, GO:0032040	nucleolus, small-subunit processome	null	null	null	null	null	null
PF3D7_0624200	conserved Plasmodium protein, unknown function	null	5	Not Detected	7	Not Detected	1.16965	1.54605	0.846773	1.18749	0.164982	2007	0.438881	5	2.69601	8.85675	5.93662	5.82979	1.45275	1103	0.688172	7	3.50864	2.27658	1.02515	2.22074	0.0263689	0.0805462	null	null	GO:0003723	RNA binding	GO:0006396	RNA processing	null	null	null	null	null	null	null	null
PF3D7_1432200	conserved Plasmodium protein, unknown function	null	5	Not Detected	10	Not Detected	1.16965	1.54605	0.846773	1.18749	0.164982	2007	0.438881	5	32.3521	48.0795	29.6831	36.7049	4.68607	248	0.930108	10	18.9462	4.90734	0.69408	7.07028	1.54623e-12	5.3617e-11	GO:0005737	cytoplasm	null	null	null	null	null	null	null	null	null	null	null	null
PF3D7_1469900	conserved Plasmodium protein, unknown function	null	5	Not Detected	Not Detected	Not Detected	0.389884	2.31907	0.846773	1.18524	0.475246	2014	0.436923	5	0	0	0	0	0				0.592622	-1.30419	1.93778	-0.673032	0.500927	NA	GO:0005737, GO:0016459	cytoplasm, myosin complex	GO:0005524, GO:0003779, GO:0005516, GO:0003774	ATP binding, actin binding, calmodulin binding, motor activity	null	null	null	null	null	null	null	null	null	null
PF3D7_1469600	biotin carboxylase subunit of acetyl CoA carboxylase, putative	ACC	5	2	4	4	0.389884	2.31907	0.846773	1.18524	0.475246	2014	0.436923	5	2.69601	1.26525	0	1.32042	0.635855	2260	0.360781	4	1.25283	0.115777	1.53915	0.0752211	0.940039	0.964725	null	null	GO:0005524, GO:0004075, GO:0046872	ATP binding, biotin carboxylase activity, metal ion binding	GO:0008152	metabolic process	GO:0020011, GO:0009343	apicoplast, biotin carboxylase complex	GO:0003989, GO:0009374, GO:0004075	acetyl-CoA carboxylase activity, biotin binding, biotin carboxylase activity	GO:0006633	fatty acid biosynthetic process	6.3.4.14 (Biotin carboxylase)	6.3.4.14 (Biotin carboxylase)
PF3D7_0318300	conserved Plasmodium protein, unknown function	null	5	1	6	Not Detected	0.389884	2.31907	0.846773	1.18524	0.475246	2014	0.436923	5	0	2.5305	7.9155	3.482	1.90571	1529	0.567629	6	2.33362	1.53152	1.30325	1.17515	0.239935	0.398327	GO:0016021	integral component of membrane	null	null	null	null	GO:0020011	apicoplast	null	null	null	null	null	null
PF3D7_1333300	transmembrane protein Tmp21 homologue, putative	null	5	6	Not Detected	5	3.11907	0	0.423387	1.18082	0.797556	2017	0.436084	5	0	0	0	0	0				0.59041	-1.20745	2.11134	-0.571887	0.567399	NA	GO:0016021	integral component of membrane	null	null	GO:0006810	transport	GO:0020011	apicoplast	GO:0008320	protein transmembrane transporter activity	GO:0006886	intracellular protein transport	null	null
PF3D7_0902700	Plasmodium exported protein (PHISTb), unknown function, pseudogene	null	5	Not Detected	Not Detected	Not Detected	3.11907	0	0.423387	1.18082	0.797556	2017	0.436084	5	0	0	0	0	0				0.59041	-1.20745	2.11134	-0.571887	0.567399	NA	GO:0016020	membrane	null	null	null	null	null	null	null	null	null	null	null	null
PF3D7_1359000	conserved Plasmodium protein, unknown function	null	5	1	Not Detected	Not Detected	2.3393	0.773024	0.423387	1.17857	0.480979	2019	0.435524	5	0	0	0	0	0				0.589286	-1.33517	1.94707	-0.685732	0.492882	NA	null	null	null	null	null	null	null	null	null	null	null	null	null	null
PF3D7_0625400	conserved Plasmodium protein, unknown function	null	5	Not Detected	Not Detected	Not Detected	2.3393	0.773024	0.423387	1.17857	0.480979	2019	0.435524	5	0	0	0	0	0				0.589286	-1.33517	1.94707	-0.685732	0.492882	NA	GO:0005737	cytoplasm	GO:0005524	ATP binding	null	null	null	null	null	null	null	null	null	null
PF3D7_0514000	tubulin--tyrosine ligase, putative	TTL	5	Not Detected	2	Not Detected	1.55954	1.54605	0.423387	1.17632	0.307402	2021	0.434965	5	0	1.26525	0	0.42175	0.344357	3093	0.125071	2	0.799037	-0.659671	1.73035	-0.381235	0.703029	NA	null	null	null	null	GO:0006464	cellular protein modification process	null	null	null	null	null	null	6.3.2.25 (Tubulin--tyrosine ligase)	6.3.2.25 (Tubulin--tyrosine ligase)
PF3D7_1456600	mitochondrial ribosomal protein L28 precursor, putative	null	5	Not Detected	3	Not Detected	1.55954	1.54605	0.423387	1.17632	0.307402	2021	0.434965	5	0	2.5305	0	0.8435	0.688714	2765	0.217883	3	1.00991	-0.122521	1.65276	-0.0741311	0.940906	NA	GO:0005840	ribosome	GO:0003735	structural constituent of ribosome	GO:0006412	translation	null	null	null	null	null	null	null	null
PF3D7_1018300	conserved Plasmodium protein, unknown function	null	5	Not Detected	4	Not Detected	1.55954	1.54605	0.423387	1.17632	0.307402	2021	0.434965	5	2.69601	0	1.97887	1.5583	0.658244	2223	0.371251	4	1.36731	0.215127	1.5031	0.143122	0.886194	0.931601	null	null	null	null	null	null	null	null	null	null	null	null	null	3.1.3.16 (Protein-serine/threonine phosphatase)
PF3D7_1218200	conserved Plasmodium protein, unknown function	null	5	2	6	Not Detected	1.55954	1.54605	0.423387	1.17632	0.307402	2021	0.434965	5	2.69601	0	5.93662	2.87754	1.40124	1682	0.524335	6	2.02693	1.10503	1.36907	0.807142	0.419585	0.590971	GO:0005737, GO:0016020	cytoplasm, membrane	null	null	null	null	null	null	null	null	null	null	null	null
PF3D7_1420000	splicing factor 3B subunit 4, putative	SF3B4	5	2	6	Not Detected	1.55954	1.54605	0.423387	1.17632	0.307402	2021	0.434965	5	0	3.79575	7.9155	3.90375	1.86622	1427	0.596491	6	2.54004	1.6622	1.23305	1.34804	0.177645	0.322806	null	null	GO:0003676, GO:0000166	nucleic acid binding, nucleotide binding	null	null	GO:0005681	spliceosomal complex	null	null	GO:0000398	mRNA splicing, via spliceosome	null	null
PF3D7_1341900	V-type proton ATPase subunit D, putative	null	5	6	10	4	1.55954	1.54605	0.423387	1.17632	0.307402	2021	0.434965	5	45.8322	17.7135	19.7887	27.7781	7.38675	315	0.911149	10	14.4772	4.41891	0.782448	5.64754	1.62764e-08	2.80227e-07	null	null	GO:0042626	ATPase activity, coupled to transmembrane movement of substances	null	null	GO:0000221	vacuolar proton-transporting V-type ATPase, V1 domain	GO:0046961	proton-transporting ATPase activity, rotational mechanism	GO:0007035	vacuolar acidification	3.6.3.14 (H(+)-transporting two-sector ATPase)	3.6.3.14 (H(+)-transporting two-sector ATPase)
PF3D7_1215200	peptidyl-prolyl cis-trans isomerase	CYP32	5	Not Detected	10	2	1.55954	1.54605	0.423387	1.17632	0.307402	2021	0.434965	5	53.9202	30.366	55.4085	46.5649	6.62248	194	0.945388	10	23.8706	5.20383	0.692056	7.51938	5.5035e-14	2.41958e-12	null	null	GO:0003755	peptidyl-prolyl cis-trans isomerase activity	GO:0006457, GO:0000413	protein folding, protein peptidyl-prolyl isomerization	GO:0005739	mitochondrion	GO:0016018, GO:0003755	cyclosporin A binding, peptidyl-prolyl cis-trans isomerase activity	GO:0006457	protein folding	5.2.1.8 (Peptidylprolyl isomerase)	5.2.1.8 (Peptidylprolyl isomerase)
PF3D7_1333000	20 kDa chaperonin	CPN20	5	8	Not Detected	5	0.779768	2.31907	0.423387	1.17408	0.47493	2028	0.433007	5	0	0	0	0	0				0.587038	-1.29337	1.93906	-0.667009	0.504766	NA	GO:0005737	cytoplasm	GO:0005524	ATP binding	GO:0006457	protein folding	GO:0020011	apicoplast	GO:0051087	chaperone binding	null	null	null	null
PF3D7_0825200	translation initiation factor IF-3	IF3a	5	Not Detected	Not Detected	Not Detected	0.779768	2.31907	0.423387	1.17408	0.47493	2028	0.433007	5	0	0	0	0	0				0.587038	-1.29337	1.93906	-0.667009	0.504766	NA	null	null	null	null	GO:0006413	translational initiation	GO:0005739	mitochondrion	GO:0043022	ribosome binding	null	null	null	null
PF3D7_0210600	conserved Plasmodium protein, unknown function	null	5	Not Detected	4	Not Detected	0.779768	2.31907	0.423387	1.17408	0.47493	2028	0.433007	5	2.69601	0	1.97887	1.5583	0.658244	2223	0.371251	4	1.36619	0.272865	1.52278	0.179189	0.857789	0.916216	null	null	null	null	null	null	null	null	null	null	null	null	null	null
PF3D7_1339600	conserved Plasmodium protein, unknown function	null	5	Not Detected	4	Not Detected	0.779768	2.31907	0.423387	1.17408	0.47493	2028	0.433007	5	2.69601	2.5305	0	1.74217	0.712307	2128	0.398132	4	1.45812	0.583003	1.45908	0.399568	0.689475	0.806218	GO:0005737	cytoplasm	GO:0016853, GO:0016740	isomerase activity, transferase activity	GO:0008616	queuosine biosynthetic process	null	null	null	null	null	null	null	null
PF3D7_0712600	erythrocyte membrane protein 1, PfEMP1	VAR	5	Not Detected	Not Detected	Not Detected	0	3.0921	0.423387	1.17183	0.790272	2032	0.431888	5	0	0	0	0	0				0.585914	-1.13369	2.12671	-0.533074	0.593982	NA	GO:0016021	integral component of membrane	GO:0004872	receptor activity	GO:0009405	pathogenesis	GO:0020002, GO:0020030	host cell plasma membrane, infected host cell surface knob	GO:0050839	cell adhesion molecule binding	GO:0020033, GO:0020035, GO:0020013, GO:0016337	antigenic variation, cytoadherence to microvasculature, mediated by symbiont protein, modulation by symbiont of host erythrocyte aggregation, single organismal cell-cell adhesion	null	null
PF3D7_1335800	conserved Plasmodium protein, unknown function	null	5	Not Detected	Not Detected	Not Detected	0	3.0921	0.423387	1.17183	0.790272	2032	0.431888	5	0	0	0	0	0				0.585914	-1.13369	2.12671	-0.533074	0.593982	NA	GO:0005737	cytoplasm	GO:0000166	nucleotide binding	null	null	null	null	null	null	null	null	null	null
PF3D7_0723500	dynactin subunit 5, putative	null	5	5	6	2	0	3.0921	0.423387	1.17183	0.790272	2032	0.431888	5	2.69601	2.5305	5.93662	3.72104	0.905347	1455	0.588568	6	2.44644	1.63301	1.35841	1.20214	0.229308	0.386682	null	null	null	null	null	null	GO:0005869	dynactin complex	null	null	GO:0007018	microtubule-based movement	null	null
PF3D7_0927100	conserved Plasmodium protein, unknown function	null	5	9	Not Detected	8	1.94942	1.54605	0	1.16516	0.485081	2035	0.431049	5	0	0	0	0	0				0.582578	-1.18035	2.10152	-0.561666	0.574344	NA	GO:0005737	cytoplasm	GO:0016787, GO:0046872	hydrolase activity, metal ion binding	null	null	null	null	null	null	null	null	null	null
PF3D7_0831200	DnaJ protein, putative	null	5	Not Detected	2	Not Detected	1.94942	1.54605	0	1.16516	0.485081	2035	0.431049	5	0	1.26525	0	0.42175	0.344357	3093	0.125071	2	0.793453	-0.61859	1.8943	-0.326554	0.744006	NA	null	null	null	null	null	null	null	null	null	null	null	null	null	null
PF3D7_0210900	conserved Plasmodium protein, unknown function	null	5	5	4	4	1.94942	1.54605	0	1.16516	0.485081	2035	0.431049	5	0	5.061	0	1.687	1.37743	2128	0.398132	4	1.42608	0.577973	1.72327	0.335393	0.737328	0.838513	null	null	null	null	null	null	null	null	null	null	null	null	null	null
PF3D7_0607700	conserved Plasmodium protein, unknown function	null	5	Not Detected	6	Not Detected	1.94942	1.54605	0	1.16516	0.485081	2035	0.431049	5	2.69601	5.061	3.95775	3.90492	0.557849	1427	0.596491	6	2.53504	1.65246	1.25179	1.32008	0.186808	0.334246	GO:0005581, GO:0005737, GO:0005576	collagen trimer, cytoplasm, extracellular region	GO:0005201	extracellular matrix structural constituent	GO:0007155, GO:0006817	cell adhesion, phosphate ion transport	null	null	null	null	null	null	null	null
PF3D7_1005500	regulator of nonsense transcripts 1, putative	UPF1	5	Not Detected	10	Not Detected	1.94942	1.54605	0	1.16516	0.485081	2035	0.431049	5	67.4003	20.244	47.493	45.0458	11.1597	199	0.943973	10	23.1055	5.10946	0.789861	6.46881	9.87794e-11	2.55995e-09	GO:0005737	cytoplasm	GO:0005524, GO:0003677, GO:0004386, GO:0008270	ATP binding, DNA binding, helicase activity, zinc ion binding	GO:0000184	nuclear-transcribed mRNA catabolic process, nonsense-mediated decay	null	null	GO:0004004	ATP-dependent RNA helicase activity	GO:0000184	nuclear-transcribed mRNA catabolic process, nonsense-mediated decay	null	3.6.4.- (Acting on acid anhydrides; involved in cellular and subcellular movement.)
PF3D7_0405200	ag-1 blood stage membrane protein homologue	MAg-1	5	6	2	2	1.16965	2.31907	0	1.16291	0.546617	2040	0.42965	5	0	1.26525	0	0.42175	0.344357	3093	0.125071	2	0.792329	-0.59166	1.8972	-0.31186	0.755147	NA	null	null	null	null	null	null	null	null	null	null	null	null	null	null
PF3D7_1232100	60 kDa chaperonin	CPN60	5	8	4	8	1.16965	2.31907	0	1.16291	0.546617	2040	0.42965	5	0	3.79575	0	1.26525	1.03307	2465	0.302773	4	1.21408	0.282263	1.7713	0.159353	0.87339	0.926449	null	null	GO:0005524	ATP binding	GO:0044267, GO:0042026	cellular protein metabolic process, protein refolding	GO:0020011	apicoplast	GO:0051082	unfolded protein binding	null	null	null	null
PF3D7_0509500	ERCC4 domain-containing protein, putative	null	5	Not Detected	Not Detected	Not Detected	0.389884	3.0921	0	1.16066	0.793842	2042	0.429091	5	0	0	0	0	0				0.58033	-1.12299	2.12802	-0.527717	0.597695	NA	GO:0005634	nucleus	GO:0003677, GO:0004519, GO:0000287, GO:0004518	DNA binding, endonuclease activity, magnesium ion binding, nuclease activity	GO:0006310, GO:0006281	DNA recombination, DNA repair	null	null	null	null	null	null	null	null
PF3D7_0823800	DnaJ protein, putative	null	5	7	5	8	0.389884	0	2.96371	1.11786	0.759145	2043	0.428811	5	2.69601	0	3.95775	2.21792	0.95305	1935	0.452745	5	1.66789	0.725755	1.59578	0.454796	0.649256	0.777539	null	null	GO:0003887, GO:0003676, GO:0000166	DNA-directed DNA polymerase activity, nucleic acid binding, nucleotide binding	GO:0045454	cell redox homeostasis	null	null	null	null	null	null	null	null
PF3D7_1022900	CDGSH iron-sulfur domain-containing protein, putative	null	5	7	Not Detected	9	0.779768	0	2.54032	1.1067	0.613454	2044	0.428531	5	0	0	0	0	0				0.553348	-1.14613	2.10701	-0.543961	0.586469	NA	GO:0043231	intracellular membrane-bounded organelle	GO:0051537	2 iron, 2 sulfur cluster binding	null	null	GO:0005739	mitochondrion	null	null	null	null	null	null
PF3D7_1236400	conserved Plasmodium protein, unknown function	null	5	Not Detected	7	Not Detected	0.779768	0	2.54032	1.1067	0.613454	2044	0.428531	5	0	2.5305	11.8732	4.80125	2.9481	1251	0.646293	7	2.95397	1.85022	1.3615	1.35895	0.174161	0.318089	null	null	null	null	null	null	null	null	null	null	null	null	null	null
PF3D7_0615300	GPI-anchored wall transfer protein 1, putative	GWT1	5	Not Detected	9	Not Detected	0.779768	0	2.54032	1.1067	0.613454	2044	0.428531	5	8.08804	17.7135	11.8732	12.5583	2.28591	626	0.823147	9	6.83248	3.25796	0.927007	3.51449	0.000440592	0.00286968	GO:0005789, GO:0016021	endoplasmic reticulum membrane, integral component of membrane	GO:0016746	transferase activity, transferring acyl groups	GO:0006506	GPI anchor biosynthetic process	null	null	null	null	null	null	null	2.3.-.- (Acyltransferases.)
PF3D7_0308800	conserved protein, unknown function	null	5	Not Detected	Not Detected	Not Detected	1.16965	0	2.11693	1.09553	0.499883	2047	0.427692	5	0	0	0	0	0				0.547764	-1.14301	2.10123	-0.543973	0.58646	NA	GO:0005737	cytoplasm	GO:0005524	ATP binding	null	null	null	null	null	null	null	null	null	null
PF3D7_0932400	peptide chain release factor 1	RF1	5	Not Detected	Not Detected	Not Detected	1.16965	0	2.11693	1.09553	0.499883	2047	0.427692	5	0	0	0	0	0				0.547764	-1.14301	2.10123	-0.543973	0.58646	NA	GO:0005737	cytoplasm	GO:0016149	translation release factor activity, codon specific	GO:0006415	translational termination	null	null	null	null	null	null	3.1.1.29 (Aminoacyl-tRNA hydrolase)	3.1.1.29 (Aminoacyl-tRNA hydrolase)
PF3D7_1235700	ATP synthase subunit beta, mitochondrial	null	5	10	4	10	1.16965	0	2.11693	1.09553	0.499883	2047	0.427692	5	2.69601	1.26525	0	1.32042	0.635855	2260	0.360781	4	1.20797	0.0908207	1.62277	0.0559664	0.955369	0.973156	GO:0045261, GO:0033178	proton-transporting ATP synthase complex, catalytic core F(1), proton-transporting two-sector ATPase complex, catalytic domain	GO:0005524, GO:0046933	ATP binding, proton-transporting ATP synthase activity, rotational mechanism	GO:0015991, GO:0015986	ATP hydrolysis coupled proton transport, ATP synthesis coupled proton transport	GO:0005739	mitochondrion	null	null	null	null	3.6.3.14 (H(+)-transporting two-sector ATPase)	3.6.3.14 (H(+)-transporting two-sector ATPase)
PF3D7_0823900	dicarboxylate/tricarboxylate carrier	DTC	5	9	5	8	1.16965	0	2.11693	1.09553	0.499883	2047	0.427692	5	2.69601	1.26525	3.95775	2.63967	0.635045	1772	0.498868	5	1.8676	1.01912	1.35096	0.754362	0.450632	0.61705	null	null	null	null	null	null	GO:0005743	mitochondrial inner membrane	GO:0015367	oxoglutarate:malate antiporter activity	GO:0015742, GO:0015743, GO:0006839	alpha-ketoglutarate transport, malate transport, mitochondrial transport	null	null
PF3D7_1470600	RAP protein, putative	null	5	Not Detected	Not Detected	Not Detected	0.389884	0.773024	2.11693	1.09328	0.427551	2051	0.426573	5	0	0	0	0	0				0.54664	-1.23512	1.96606	-0.628223	0.529858	NA	null	null	null	null	null	null	null	null	null	null	null	null	null	null
PF3D7_0822100	mediator of RNA polymerase II transcription subunit 7, putative	MED7	5	Not Detected	5	Not Detected	0.389884	0.773024	2.11693	1.09328	0.427551	2051	0.426573	5	2.69601	2.5305	1.97887	2.40179	0.177009	1846	0.477929	5	1.74754	1.00435	1.3208	0.76041	0.44701	0.612835	GO:0016592	mediator complex	GO:0001104	RNA polymerase II transcription cofactor activity	GO:0006357	regulation of transcription from RNA polymerase II promoter	null	null	null	null	null	null	null	null
PF3D7_0307600	conserved Plasmodium protein, unknown function	null	5	Not Detected	Not Detected	Not Detected	1.55954	0	1.69355	1.08436	0.443814	2053	0.426014	5	0	0	0	0	0				0.54218	-1.13407	2.10089	-0.539807	0.58933	NA	null	null	null	null	null	null	null	null	null	null	null	null	null	null
PF3D7_0702200	lysophospholipase, putative	null	5	Not Detected	Not Detected	Not Detected	1.55954	0	1.69355	1.08436	0.443814	2053	0.426014	5	0	0	0	0	0				0.54218	-1.13407	2.10089	-0.539807	0.58933	NA	null	null	null	null	null	null	null	null	GO:0016787	hydrolase activity	GO:0006644	phospholipid metabolic process	3.1.1.5 (Lysophospholipase)	3.1.1.5 (Lysophospholipase)
PF3D7_1126200	40S ribosomal protein S18, putative	RPS18	5	10	4	10	1.55954	0	1.69355	1.08436	0.443814	2053	0.426014	5	0	5.061	0	1.687	1.37743	2128	0.398132	4	1.38568	0.625906	1.68308	0.371881	0.709981	0.822723	GO:0005840	ribosome	GO:0003723, GO:0003735	RNA binding, structural constituent of ribosome	GO:0006412	translation	GO:0015935	small ribosomal subunit	GO:0003735	structural constituent of ribosome	GO:0006412	translation	null	null
PF3D7_0706400	60S ribosomal protein L37	RPL37	5	7	7	5	1.55954	0	1.69355	1.08436	0.443814	2053	0.426014	5	2.69601	2.5305	9.89437	5.04029	1.98205	1211	0.657612	7	3.06233	1.94318	1.17936	1.64765	0.099424	0.213039	GO:0005840	ribosome	GO:0003735	structural constituent of ribosome	GO:0006412	translation	GO:0022625	cytosolic large ribosomal subunit	null	null	null	null	null	null
PF3D7_1441700	mitochondrial inner membrane protease ATP23, putative	ATP23	5	4	7	2	1.55954	0	1.69355	1.08436	0.443814	2053	0.426014	5	2.69601	6.32625	5.93662	4.98629	0.939503	1219	0.655348	7	3.03533	1.98693	1.12538	1.76557	0.0774683	0.176599	GO:0005743	mitochondrial inner membrane	GO:0004222	metalloendopeptidase activity	null	null	GO:0005758	mitochondrial intermembrane space	null	null	GO:0034982, GO:0033615	mitochondrial protein processing, mitochondrial proton-transporting ATP synthase complex assembly	3.4.24.- (Metalloendopeptidases.)	3.4.24.- (Metalloendopeptidases.)
PF3D7_1310800	conserved Plasmodium protein, unknown function	null	5	2	9	Not Detected	1.55954	0	1.69355	1.08436	0.443814	2053	0.426014	5	5.39202	11.3872	31.662	16.1471	6.48964	504	0.857668	9	8.61572	3.59479	0.936859	3.83707	0.000124513	0.000960974	GO:0005634	nucleus	GO:0005515	protein binding	null	null	null	null	null	null	null	null	null	null
PF3D7_0707300	rhoptry-associated membrane antigen	RAMA	5	7	10	9	1.55954	0	1.69355	1.08436	0.443814	2053	0.426014	5	48.5282	59.4667	9.89437	39.2964	12.2771	225	0.936616	10	20.1904	4.84828	0.832074	5.82674	5.65204e-09	1.1222e-07	null	null	null	null	null	null	GO:0005794, GO:0031225, GO:0005783, GO:0045121, GO:0020008, GO:0020003	Golgi apparatus, anchored component of membrane, endoplasmic reticulum, membrane raft, rhoptry, symbiont-containing vacuole	GO:0005515	protein binding	GO:0016337	single organismal cell-cell adhesion	null	null
PF3D7_0612100	eukaryotic translation initiation factor 3 subunit L, putative	EIF3L	5	6	Not Detected	5	0.779768	0.773024	1.69355	1.08211	0.249622	2060	0.424056	5	0	0	0	0	0				0.541056	-1.24254	1.93908	-0.64079	0.521659	NA	GO:0005852	eukaryotic translation initiation factor 3 complex	GO:0003743	translation initiation factor activity	null	null	null	null	null	null	null	null	null	null
PF3D7_1475900	KELT protein	null	5	Not Detected	3	Not Detected	0.779768	0.773024	1.69355	1.08211	0.249622	2060	0.424056	5	0	1.26525	1.97887	1.08137	0.472427	2542	0.280985	3	1.08174	0.0861848	1.53593	0.0561124	0.955252	NA	null	null	null	null	null	null	null	null	null	null	null	null	null	null
PF3D7_0726900	mitochondrial import inner membrane translocase subunit TIM50, putative	TIM50	5	4	2	Not Detected	0	1.54605	1.69355	1.07986	0.442222	2062	0.423497	5	0	1.26525	0	0.42175	0.344357	3093	0.125071	2	0.750807	-0.51955	1.91047	-0.271949	0.785661	NA	null	null	GO:0005515	protein binding	null	null	GO:0005737, GO:0005634	cytoplasm, nucleus	null	null	null	null	null	null
PF3D7_1366200	conserved Plasmodium protein, unknown function	null	5	Not Detected	3	Not Detected	0	1.54605	1.69355	1.07986	0.442222	2062	0.423497	5	0	2.5305	0	0.8435	0.688714	2765	0.217883	3	0.961682	-0.0391221	1.83512	-0.0213186	0.982992	NA	null	null	GO:0016740	transferase activity	null	null	GO:0020011	apicoplast	null	null	null	null	null	null
PF3D7_1469100	conserved Plasmodium protein, unknown function	null	5	4	4	Not Detected	0	1.54605	1.69355	1.07986	0.442222	2062	0.423497	5	2.69601	0	1.97887	1.5583	0.658244	2223	0.371251	4	1.31908	0.353201	1.64818	0.214298	0.830315	0.901736	GO:0005737	cytoplasm	null	null	null	null	null	null	null	null	null	null	null	null
PF3D7_0503800	60S ribosomal protein L31	RPL31	5	8	6	7	0	1.54605	1.69355	1.07986	0.442222	2062	0.423497	5	5.39202	1.26525	1.97887	2.87872	1.03975	1682	0.524335	6	1.97929	1.21373	1.39417	0.870575	0.383986	0.558199	GO:0005840	ribosome	GO:0003735	structural constituent of ribosome	GO:0006412	translation	GO:0022625	cytosolic large ribosomal subunit	GO:0003735	structural constituent of ribosome	GO:0006412	translation	null	null
malmito_rna_LSUF	unspecified product	LSUF	5	Not Detected	7	Not Detected	0	1.54605	1.69355	1.07986	0.442222	2062	0.423497	5	8.08804	2.5305	1.97887	4.19914	1.59295	1356	0.616582	7	2.6395	1.7578	1.28589	1.367	0.171627	0.314394	null	null	null	null	null	null	null	null	null	null	null	null	null	null
PF3D7_1216100	conserved Plasmodium membrane protein, unknown function	null	5	Not Detected	Not Detected	Not Detected	1.94942	0	1.27016	1.07319	0.466466	2067	0.422098	5	0	0	0	0	0				0.536597	-1.1204	2.10504	-0.532248	0.594554	NA	GO:0016021	integral component of membrane	null	null	null	null	null	null	null	null	null	null	null	null
PF3D7_1338800	CPW-WPC family protein	null	5	Not Detected	6	Not Detected	1.94942	0	1.27016	1.07319	0.466466	2067	0.422098	5	2.69601	2.5305	5.93662	3.72104	0.905347	1455	0.588568	6	2.39712	1.53873	1.23186	1.24911	0.211625	0.364861	null	null	null	null	null	null	GO:0009986	cell surface	null	null	null	null	null	null
PF3D7_1009800	conserved Plasmodium membrane protein, unknown function	null	5	Not Detected	10	Not Detected	1.94942	0	1.27016	1.07319	0.466466	2067	0.422098	5	121.321	92.3632	93.0071	102.23	7.79505	78	0.978212	10	51.6517	6.21805	0.592815	10.489	9.7036e-26	1.25738e-23	null	null	null	null	null	null	null	null	null	null	null	null	null	null
PF3D7_0615800	conserved Plasmodium protein, unknown function	null	5	1	Not Detected	Not Detected	1.16965	0.773024	1.27016	1.07095	0.123911	2070	0.421259	5	0	0	0	0	0				0.535473	-1.23591	1.93325	-0.639293	0.522633	NA	GO:0000139	Golgi membrane	null	null	GO:0015031	protein transport	null	null	null	null	null	null	null	null
PF3D7_0629100	nicotinate phosphoribosyltransferase, putative	NAPRT	5	5	Not Detected	2	1.16965	0.773024	1.27016	1.07095	0.123911	2070	0.421259	5	0	0	0	0	0				0.535473	-1.23591	1.93325	-0.639293	0.522633	NA	null	null	GO:0004516, GO:0004514	nicotinate phosphoribosyltransferase activity, nicotinate-nucleotide diphosphorylase (carboxylating) activity	GO:0009435, GO:0019358	NAD biosynthetic process, nicotinate nucleotide salvage	GO:0005737	cytoplasm	null	null	null	null	6.3.4.21 (Nicotinate phosphoribosyltransferase)	6.3.4.21 (Nicotinate phosphoribosyltransferase)
PF3D7_1227300	conserved Plasmodium protein, unknown function	null	5	2	2	Not Detected	1.16965	0.773024	1.27016	1.07095	0.123911	2070	0.421259	5	0	0	1.97887	0.659625	0.538581	2926	0.172326	2	0.865285	-0.535916	1.68964	-0.317178	0.751109	NA	GO:0016020	membrane	null	null	null	null	null	null	null	null	null	null	null	null
PF3D7_1475600	bromodomain protein, putative	null	5	3	3	Not Detected	1.16965	0.773024	1.27016	1.07095	0.123911	2070	0.421259	5	0	1.26525	1.97887	1.08137	0.472427	2542	0.280985	3	1.07616	0.096941	1.52429	0.0635973	0.949291	NA	null	null	GO:0005515	protein binding	null	null	null	null	null	null	null	null	null	null
PF3D7_0606600	conserved Plasmodium protein, unknown function	null	5	3	4	Not Detected	1.16965	0.773024	1.27016	1.07095	0.123911	2070	0.421259	5	2.69601	1.26525	0	1.32042	0.635855	2260	0.360781	4	1.19568	0.147536	1.50437	0.0980714	0.921876	NA	GO:0005737	cytoplasm	GO:0005524, GO:0005515	ATP binding, protein binding	null	null	null	null	null	null	null	null	null	null
PF3D7_1140800	conserved Plasmodium protein, unknown function	null	5	2	4	Not Detected	1.16965	0.773024	1.27016	1.07095	0.123911	2070	0.421259	5	0	3.79575	0	1.26525	1.03307	2465	0.302773	4	1.1681	0.391067	1.5787	0.247715	0.804355	NA	GO:0016020	membrane	null	null	null	null	null	null	null	null	null	null	null	null
PF3D7_0921000	ubiquitin-conjugating enzyme E2, putative	null	5	5	5	3	1.16965	0.773024	1.27016	1.07095	0.123911	2070	0.421259	5	0	2.5305	3.95775	2.16275	0.944854	1948	0.449066	5	1.61685	0.965104	1.34021	0.720115	0.471454	0.635706	null	null	GO:0016881	acid-amino acid ligase activity	null	null	null	null	null	null	null	null	6.3.2.19 (Ubiquitin--protein ligase)	6.3.2.19 (Ubiquitin--protein ligase)
PF3D7_1213500	integral membrane protein GPR180, putative	null	5	6	10	3	1.16965	0.773024	1.27016	1.07095	0.123911	2070	0.421259	5	350.482	268.233	221.634	280.116	30.7547	25	0.993209	10	140.594	7.81476	0.588824	13.2718	3.37327e-40	1.03812e-37	GO:0016021	integral component of membrane	null	null	GO:0007186, GO:0019236	G-protein coupled receptor signaling pathway, response to pheromone	GO:0020011	apicoplast	null	null	null	null	null	null
PF3D7_0908300	conserved protein, unknown function	null	5	2	Not Detected	Not Detected	0.389884	1.54605	1.27016	1.0687	0.284652	2078	0.419021	5	0	0	0	0	0				0.534349	-1.19607	1.954	-0.612113	0.540463	NA	GO:0016021, GO:0005886	integral component of membrane, plasma membrane	GO:0005524, GO:0005216	ATP binding, ion channel activity	GO:0006811	ion transport	null	null	null	null	null	null	null	null
PF3D7_1471400	diacylglycerol kinase, putative	null	5	4	Not Detected	Not Detected	0.389884	1.54605	1.27016	1.0687	0.284652	2078	0.419021	5	0	0	0	0	0				0.534349	-1.19607	1.954	-0.612113	0.540463	NA	null	null	GO:0003951, GO:0004143	NAD+ kinase activity, diacylglycerol kinase activity	GO:0008152, GO:0007205	metabolic process, protein kinase C-activating G-protein coupled receptor signaling pathway	null	null	GO:0004143	diacylglycerol kinase activity	GO:0007205, GO:0019932	protein kinase C-activating G-protein coupled receptor signaling pathway, second-messenger-mediated signaling	2.7.1.107 (Diacylglycerol kinase (ATP))	2.7.1.107 (Diacylglycerol kinase (ATP))
PF3D7_0922700	pre-mRNA-splicing factor 18, putative	PRP18	5	Not Detected	Not Detected	Not Detected	0.389884	1.54605	1.27016	1.0687	0.284652	2078	0.419021	5	0	0	0	0	0				0.534349	-1.19607	1.954	-0.612113	0.540463	NA	GO:0005681	spliceosomal complex	null	null	GO:0008380	RNA splicing	null	null	null	null	GO:0000398	mRNA splicing, via spliceosome	null	null
PF3D7_1228900	conserved Plasmodium protein, unknown function	null	5	Not Detected	Not Detected	Not Detected	0.389884	1.54605	1.27016	1.0687	0.284652	2078	0.419021	5	0	0	0	0	0				0.534349	-1.19607	1.954	-0.612113	0.540463	NA	GO:0005737, GO:0016020	cytoplasm, membrane	null	null	null	null	null	null	null	null	null	null	null	null
PF3D7_1344000	aminomethyltransferase, putative	null	5	Not Detected	2	Not Detected	0.389884	1.54605	1.27016	1.0687	0.284652	2078	0.419021	5	0	1.26525	0	0.42175	0.344357	3093	0.125071	2	0.745223	-0.529016	1.75204	-0.301943	0.762695	NA	GO:0005737	cytoplasm	GO:0004047	aminomethyltransferase activity	GO:0006546	glycine catabolic process	null	null	null	null	null	null	2.1.2.10 (Aminomethyltransferase)	2.1.2.10 (Aminomethyltransferase)
PF3D7_0823300	histone acetyltransferase GCN5	GCN5	5	3	3	Not Detected	0.389884	1.54605	1.27016	1.0687	0.284652	2078	0.419021	5	2.69601	0	0	0.898671	0.733762	2542	0.280985	3	0.983684	-0.490064	1.68744	-0.290418	0.771496	NA	null	null	GO:0008080, GO:0005515	N-acetyltransferase activity, protein binding	null	null	GO:0005634	nucleus	GO:0010484, GO:0005515	H3 histone acetyltransferase activity, protein binding	GO:0043966, GO:0006355	histone H3 acetylation, regulation of transcription, DNA-templated	2.3.1.48 (Histone acetyltransferase)	2.3.1.48 (Histone acetyltransferase)
PF3D7_0518900	conserved Plasmodium protein, unknown function	null	5	10	8	9	0.389884	1.54605	1.27016	1.0687	0.284652	2078	0.419021	5	8.08804	11.3872	5.93662	8.47063	1.29418	844	0.76146	8	4.76967	2.94493	0.967888	3.04264	0.00234515	0.0114106	GO:0005737	cytoplasm	null	null	null	null	null	null	null	null	null	null	null	null
PF3D7_1413100	conserved Plasmodium protein, unknown function	null	5	Not Detected	10	Not Detected	0.389884	1.54605	1.27016	1.0687	0.284652	2078	0.419021	5	45.8322	29.1007	31.662	35.5316	4.2483	256	0.927844	10	18.3002	5.00521	0.726509	6.8894	5.60298e-12	1.74614e-10	null	null	null	null	null	null	null	null	null	null	null	null	null	null
PF3D7_0935100	protein kish, putative	KSH1	5	Not Detected	10	Not Detected	0.389884	1.54605	1.27016	1.0687	0.284652	2078	0.419021	5	56.6163	24.0397	53.4296	44.6952	8.46594	201	0.943407	10	22.8819	5.30965	0.744294	7.1338	9.76343e-13	3.57514e-11	null	null	null	null	null	null	null	null	null	null	null	null	null	null
PF3D7_1145200	serine/threonine protein kinase, putative	null	5	Not Detected	10	Not Detected	0.389884	1.54605	1.27016	1.0687	0.284652	2078	0.419021	5	70.0963	35.427	33.6409	46.3881	9.68801	194	0.945388	10	23.7284	5.36973	0.730499	7.35077	1.9707e-13	8.22352e-12	GO:0016020	membrane	GO:0005524, GO:0004672	ATP binding, protein kinase activity	GO:0006468	protein phosphorylation	GO:0020011	apicoplast	null	null	null	null	2.7.11.1 (Non-specific serine/threonine protein kinase)	2.7.11.1 (Non-specific serine/threonine protein kinase)
PF3D7_0520400	single-stranded DNA-binding protein, putative	null	5	5	Not Detected	4	2.3393	0	0.846773	1.06203	0.558338	2088	0.416224	5	0	0	0	0	0				0.531013	-1.10146	2.11407	-0.521011	0.602359	NA	null	null	GO:0003677	DNA binding	GO:0006355	regulation of transcription, DNA-templated	GO:0005622	intracellular	null	null	null	null	null	null
PF3D7_0806100	conserved Plasmodium protein, unknown function	null	5	Not Detected	Not Detected	Not Detected	2.3393	0	0.846773	1.06203	0.558338	2088	0.416224	5	0	0	0	0	0				0.531013	-1.10146	2.11407	-0.521011	0.602359	NA	null	null	null	null	null	null	null	null	null	null	null	null	null	null
PF3D7_0937700	rifin	RIF	5	Not Detected	Not Detected	Not Detected	2.3393	0	0.846773	1.06203	0.558338	2088	0.416224	5	0	0	0	0	0				0.531013	-1.10146	2.11407	-0.521011	0.602359	NA	null	null	null	null	null	null	GO:0020036, GO:0020002, GO:0020003	Maurer's cleft, host cell plasma membrane, symbiont-containing vacuole	null	null	GO:0020033, GO:0020035, GO:0020013	antigenic variation, cytoadherence to microvasculature, mediated by symbiont protein, modulation by symbiont of host erythrocyte aggregation	null	null
PF3D7_0807400	coenzyme Q-binding protein COQ10 homolog, mitochondrial	COQ10	5	Not Detected	3	Not Detected	2.3393	0	0.846773	1.06203	0.558338	2088	0.416224	5	2.69601	0	0	0.898671	0.733762	2542	0.280985	3	0.980348	-0.521202	1.82109	-0.286204	0.774722	NA	null	null	null	null	null	null	GO:0005739	mitochondrion	GO:0048039	ubiquinone binding	GO:0006744	ubiquinone biosynthetic process	null	null
PF3D7_0904400	signal peptidase complex subunit 3, putative	SPC3	5	6	8	6	2.3393	0	0.846773	1.06203	0.558338	2088	0.416224	5	10.784	10.122	3.95775	8.28793	1.77466	855	0.758347	8	4.67498	2.66404	1.03466	2.57478	0.0100303	0.0369681	GO:0016021, GO:0005787	integral component of membrane, signal peptidase complex	GO:0008233	peptidase activity	GO:0006465	signal peptide processing	null	null	null	null	null	null	3.4.21.89 (Signal peptidase I)	3.4.-.- (Acting on peptide bonds (peptide hydrolases).)
PF3D7_0423300	conserved Plasmodium protein, unknown function	null	5	Not Detected	Not Detected	Not Detected	1.55954	0.773024	0.846773	1.05978	0.204765	2093	0.414825	5	0	0	0	0	0				0.529889	-1.2196	1.94269	-0.627786	0.530144	NA	null	null	GO:0005525, GO:0003924, GO:0003743	GTP binding, GTPase activity, translation initiation factor activity	GO:0006413	translational initiation	GO:0020011	apicoplast	null	null	null	null	null	null
PF3D7_1357700	U3 small nucleolar RNA-associated protein 21, putative	UTP21	5	Not Detected	Not Detected	Not Detected	1.55954	0.773024	0.846773	1.05978	0.204765	2093	0.414825	5	0	0	0	0	0				0.529889	-1.2196	1.94269	-0.627786	0.530144	NA	GO:0032040	small-subunit processome	null	null	GO:0006364	rRNA processing	GO:0005730	nucleolus	null	null	null	null	null	null
PF3D7_0806700	conserved Plasmodium membrane protein, unknown function	null	5	1	3	Not Detected	1.55954	0.773024	0.846773	1.05978	0.204765	2093	0.414825	5	2.69601	0	0	0.898671	0.733762	2542	0.280985	3	0.979224	-0.531008	1.66916	-0.318129	0.750387	NA	GO:0005634	nucleus	null	null	null	null	null	null	null	null	null	null	null	null
PF3D7_1439900	triosephosphate isomerase	TIM	5	9	4	5	1.55954	0.773024	0.846773	1.05978	0.204765	2093	0.414825	5	0	3.79575	0	1.26525	1.03307	2465	0.302773	4	1.16251	0.39818	1.59036	0.25037	0.802301	NA	null	null	GO:0004807	triose-phosphate isomerase activity	GO:0008152	metabolic process	null	null	GO:0004807	triose-phosphate isomerase activity	GO:0006633, GO:0006094, GO:0006096, GO:0006098	fatty acid biosynthetic process, gluconeogenesis, glycolytic process, pentose-phosphate shunt	5.3.1.1 (Triose-phosphate isomerase)	5.3.1.1 (Triose-phosphate isomerase)
PF3D7_1246700	conserved Plasmodium protein, unknown function	null	5	Not Detected	5	Not Detected	1.55954	0.773024	0.846773	1.05978	0.204765	2093	0.414825	5	0	1.26525	5.93662	2.40062	1.47405	1846	0.477929	5	1.7302	1.0502	1.37222	0.765328	0.444076	0.610225	GO:0005737, GO:0016020	cytoplasm, membrane	GO:0010181, GO:0005525, GO:0003924, GO:0016491, GO:0003743	FMN binding, GTP binding, GTPase activity, oxidoreductase activity, translation initiation factor activity	GO:0055114, GO:0006413	oxidation-reduction process, translational initiation	null	null	null	null	null	null	null	null
PF3D7_1018500	PHF5-like protein, putative	null	5	9	7	6	1.55954	0.773024	0.846773	1.05978	0.204765	2093	0.414825	5	2.69601	3.79575	5.93662	4.14279	0.776848	1375	0.611205	7	2.60129	1.8103	1.12199	1.61348	0.106641	0.22421	null	null	null	null	null	null	null	null	null	null	null	null	null	null
PF3D7_1430200	plasmepsin IX	null	5	3	7	3	1.55954	0.773024	0.846773	1.05978	0.204765	2093	0.414825	5	0	5.061	9.89437	4.98512	2.33233	1219	0.655348	7	3.02245	2.08557	1.16924	1.7837	0.074472	0.171998	null	null	GO:0004190	aspartic-type endopeptidase activity	GO:0006508	proteolysis	null	null	GO:0004190	aspartic-type endopeptidase activity	GO:0006508	proteolysis	3.4.23.- (Aspartic endopeptidases.)	3.4.23.1 (Pepsin A)
PF3D7_1319600	ACDC domain-containing protein, putative	null	5	Not Detected	7	Not Detected	1.55954	0.773024	0.846773	1.05978	0.204765	2093	0.414825	5	2.69601	6.32625	5.93662	4.98629	0.939503	1219	0.655348	7	3.02304	2.10517	1.07282	1.96229	0.0497291	0.128337	null	null	null	null	null	null	null	null	null	null	null	null	null	null
PF3D7_1250200	CSC1-like protein, putative	null	5	Not Detected	8	Not Detected	1.55954	0.773024	0.846773	1.05978	0.204765	2093	0.414825	5	8.08804	10.122	1.97887	6.72964	1.99786	998	0.717883	8	3.89471	2.49512	1.04272	2.3929	0.0167159	0.0562222	GO:0016021, GO:0016020	integral component of membrane, membrane	null	null	null	null	GO:0020011	apicoplast	null	null	null	null	null	null
PF3D7_1227700	conserved Plasmodium protein, unknown function	null	5	5	8	1	1.55954	0.773024	0.846773	1.05978	0.204765	2093	0.414825	5	10.784	5.061	7.9155	7.92018	1.34894	892	0.747878	8	4.48998	2.66282	0.960876	2.77124	0.00558431	0.0228381	GO:0005737, GO:0016459	cytoplasm, myosin complex	GO:0005524, GO:0003779, GO:0005516, GO:0003774	ATP binding, actin binding, calmodulin binding, motor activity	null	null	null	null	null	null	null	null	null	null
PF3D7_1474900	trailer hitch homolog, putative	CITH	5	8	5	8	0.779768	1.54605	0.846773	1.05753	0.200061	2103	0.412028	5	5.39202	1.26525	0	2.21909	1.32923	1890	0.465478	5	1.63831	0.856286	1.40295	0.610348	0.541631	0.698166	null	null	null	null	null	null	GO:0043186, GO:0000932	P granule, cytoplasmic mRNA processing body	GO:0003729	mRNA binding	GO:0006402	mRNA catabolic process	null	null
PF3D7_1206900	conserved Plasmodium protein, unknown function	null	5	Not Detected	6	Not Detected	0.779768	1.54605	0.846773	1.05753	0.200061	2103	0.412028	5	5.39202	3.79575	0	3.06259	1.30568	1620	0.541879	6	2.06006	1.41659	1.28742	1.10033	0.271188	0.437525	GO:0016020	membrane	GO:0005524	ATP binding	null	null	null	null	null	null	null	null	null	null
PF3D7_1242700	40S ribosomal protein S17, putative	null	5	10	6	10	0.779768	1.54605	0.846773	1.05753	0.200061	2103	0.412028	5	2.69601	5.061	1.97887	3.24529	0.760286	1588	0.550934	6	2.15141	1.60712	1.19885	1.34056	0.180064	0.32597	GO:0005840	ribosome	GO:0003735	structural constituent of ribosome	GO:0006412	translation	GO:0022627, GO:0005739	cytosolic small ribosomal subunit, mitochondrion	GO:0003735	structural constituent of ribosome	GO:0006412	translation	null	null
PF3D7_1228700	conserved Plasmodium protein, unknown function	null	5	Not Detected	6	Not Detected	0.779768	1.54605	0.846773	1.05753	0.200061	2103	0.412028	5	5.39202	3.79575	1.97887	3.72222	0.805047	1455	0.588568	6	2.38987	1.71575	1.1612	1.47756	0.139525	0.270268	GO:0016020	membrane	null	null	null	null	GO:0020011	apicoplast	null	null	null	null	null	null
PF3D7_0417500	memo-like protein	null	5	8	2	7	2.72919	0	0.423387	1.05086	0.692404	2107	0.410909	5	0	1.26525	0	0.42175	0.344357	3093	0.125071	2	0.736304	-0.536854	1.93065	-0.278069	0.780959	NA	null	null	null	null	null	null	null	null	null	null	null	null	null	null
PF3D7_1325600	mitochondrial fission 1 protein, putative	FIS1	5	Not Detected	2	3	1.94942	0.773024	0.423387	1.04861	0.376875	2108	0.410629	5	0	1.26525	0	0.42175	0.344357	3093	0.125071	2	0.73518	-0.545101	1.77239	-0.30755	0.758424	NA	null	null	GO:0005515	protein binding	GO:0000266	mitochondrial fission	GO:0005741	mitochondrial outer membrane	null	null	GO:0090141	positive regulation of mitochondrial fission	null	null
PF3D7_0422700	eukaryotic initiation factor 4A-III, putative	EIF4A3	5	5	2	5	1.94942	0.773024	0.423387	1.04861	0.376875	2108	0.410629	5	0	1.26525	0	0.42175	0.344357	3093	0.125071	2	0.73518	-0.545101	1.77239	-0.30755	0.758424	NA	null	null	GO:0005524, GO:0003676	ATP binding, nucleic acid binding	null	null	GO:0071013	catalytic step 2 spliceosome	GO:0004004, GO:0044822	ATP-dependent RNA helicase activity, poly(A) RNA binding	GO:0006417	regulation of translation	3.6.4.13 (RNA helicase)	3.6.4.13 (RNA helicase)
PF3D7_1225300	conserved Plasmodium protein, unknown function	null	5	Not Detected	2	Not Detected	1.94942	0.773024	0.423387	1.04861	0.376875	2108	0.410629	5	0	1.26525	0	0.42175	0.344357	3093	0.125071	2	0.73518	-0.545101	1.77239	-0.30755	0.758424	NA	GO:0016021, GO:0032040	integral component of membrane, small-subunit processome	null	null	null	null	null	null	null	null	null	null	null	null
PF3D7_1119700	conserved Plasmodium protein, unknown function	null	5	Not Detected	6	Not Detected	1.94942	0.773024	0.423387	1.04861	0.376875	2108	0.410629	5	8.08804	1.26525	0	3.11776	2.0509	1588	0.550934	6	2.08319	1.24422	1.39646	0.890981	0.372939	0.546781	null	null	GO:0003899, GO:0005515, GO:0003700	DNA-directed RNA polymerase activity, protein binding, sequence-specific DNA binding transcription factor activity	GO:0006355, GO:0006351	regulation of transcription, DNA-templated, transcription, DNA-templated	null	null	null	null	null	null	null	null
PF3D7_0506200	TATA-box-binding protein	TBP	5	Not Detected	Not Detected	Not Detected	1.16965	1.54605	0.423387	1.04636	0.269358	2112	0.40951	5	0	0	0	0	0				0.523181	-1.17249	1.95734	-0.599024	0.549157	NA	null	null	GO:0003677	DNA binding	GO:0006352	DNA-templated transcription, initiation	GO:0005669	transcription factor TFIID complex	null	null	GO:0006366	transcription from RNA polymerase II promoter	null	null
PF3D7_0730500	conserved Plasmodium protein, unknown function	null	5	1	5	Not Detected	1.16965	1.54605	0.423387	1.04636	0.269358	2112	0.40951	5	0	5.061	1.97887	2.34662	1.2023	1890	0.465478	5	1.69649	1.22104	1.37142	0.890345	0.373281	0.546781	GO:0005737	cytoplasm	null	null	null	null	null	null	null	null	null	null	null	null
PF3D7_0305200	conserved Plasmodium protein, unknown function	null	5	4	5	2	1.16965	1.54605	0.423387	1.04636	0.269358	2112	0.40951	5	2.69601	5.061	0	2.58567	1.19374	1797	0.491794	5	1.81602	1.27809	1.36326	0.937526	0.348488	0.523796	GO:0005737, GO:0016459	cytoplasm, myosin complex	GO:0005524, GO:0003779, GO:0005516, GO:0003774, GO:0005515	ATP binding, actin binding, calmodulin binding, motor activity, protein binding	GO:0000042	protein targeting to Golgi	null	null	null	null	null	null	null	null
PF3D7_0628000	6-pyruvoyltetrahydropterin synthase	PTPS	5	Not Detected	Not Detected	Not Detected	0.389884	2.31907	0.423387	1.04411	0.520559	2115	0.408671	5	0	0	0	0	0				0.522057	-1.12443	1.993	-0.564193	0.572623	NA	null	null	null	null	null	null	null	null	GO:0003874	6-pyruvoyltetrahydropterin synthase activity	GO:0006729	tetrahydrobiopterin biosynthetic process	4.2.3.12 (6-pyruvoyltetrahydropterin synthase)	4.2.3.12 (6-pyruvoyltetrahydropterin synthase)
PF3D7_1339100	tRNA Methionine	null	5	Not Detected	Not Detected	Not Detected	0.389884	2.31907	0.423387	1.04411	0.520559	2115	0.408671	5	0	0	0	0	0				0.522057	-1.12443	1.993	-0.564193	0.572623	NA	null	null	null	null	null	null	null	null	null	null	null	null	null	null
PF3D7_0928700	conserved Plasmodium protein, unknown function	null	5	Not Detected	2	Not Detected	0.389884	2.31907	0.423387	1.04411	0.520559	2115	0.408671	5	0	1.26525	0	0.42175	0.344357	3093	0.125071	2	0.732932	-0.45938	1.79774	-0.255533	0.798312	NA	null	null	null	null	null	null	null	null	null	null	null	null	null	null
PF3D7_0612600	cytoplasmic tRNA 2-thiolation protein 1, putative	NCS6	5	Not Detected	2	Not Detected	0.389884	2.31907	0.423387	1.04411	0.520559	2115	0.408671	5	0	0	1.97887	0.659625	0.538581	2926	0.172326	2	0.851869	-0.412334	1.76398	-0.233752	0.815178	NA	null	null	GO:0000049	tRNA binding	GO:0034227, GO:0002098	tRNA thio-modification, tRNA wobble uridine modification	null	null	null	null	GO:0032447	protein urmylation	2.7.7.72 (CCA tRNA nucleotidyltransferase)	2.7.7.- (Nucleotidyltransferases.)
PF3D7_1323900	protein BCP1, putative	null	5	3	5	Not Detected	0.389884	2.31907	0.423387	1.04411	0.520559	2115	0.408671	5	2.69601	0	3.95775	2.21792	0.95305	1935	0.452745	5	1.63102	0.957431	1.48344	0.645413	0.518659	0.678501	GO:0005737, GO:0005634	cytoplasm, nucleus	null	null	GO:0015031	protein transport	null	null	null	null	null	null	null	null
PF3D7_1422200	conserved Plasmodium protein, unknown function	null	5	Not Detected	5	Not Detected	0.389884	2.31907	0.423387	1.04411	0.520559	2115	0.408671	5	5.39202	0	1.97887	2.45697	1.28581	1840	0.479626	5	1.75054	1.03322	1.474	0.70096	0.483328	0.646263	null	null	null	null	null	null	null	null	null	null	null	null	null	null
PF3D7_1414700	ubiquitin carboxyl-terminal hydrolase, putative	null	5	Not Detected	5	Not Detected	0.389884	2.31907	0.423387	1.04411	0.520559	2115	0.408671	5	0	3.79575	3.95775	2.5845	1.05581	1813	0.487267	5	1.81431	1.36568	1.38536	0.985798	0.324232	0.499849	null	null	GO:0036459	ubiquitinyl hydrolase activity	GO:0016579, GO:0006511	protein deubiquitination, ubiquitin-dependent protein catabolic process	null	null	GO:0004221	ubiquitin thiolesterase activity	null	null	3.4.19.12 (Ubiquitinyl hydrolase 1)	3.4.19.12 (Ubiquitinyl hydrolase 1)
PF3D7_0112300	18S ribosomal RNA	null	5	Not Detected	3	Not Detected	2.3393	0.773024	0	1.03744	0.561847	2122	0.406713	5	0	1.26525	1.97887	1.08137	0.472427	2542	0.280985	3	1.05941	0.123728	1.71467	0.0721586	0.942476	NA	null	null	null	null	null	null	null	null	null	null	null	null	null	null
PF3D7_1459700	pyridoxal 5'-phosphate synthase, putative	null	5	1	5	Not Detected	2.3393	0.773024	0	1.03744	0.561847	2122	0.406713	5	5.39202	1.26525	0	2.21909	1.32923	1890	0.465478	5	1.62827	0.816051	1.59593	0.511332	0.609119	0.745353	null	null	null	null	null	null	null	null	GO:0004733	pyridoxamine-phosphate oxidase activity	null	null	1.4.3.5 (Pyridoxal 5'-phosphate synthase)	5.1.99.- (Acting on other compounds.)
PF3D7_0115700	erythrocyte membrane protein 1, PfEMP1	VAR	5	Not Detected	2	Not Detected	1.55954	1.54605	0	1.03519	0.422628	2124	0.406154	5	0	1.26525	0	0.42175	0.344357	3093	0.125071	2	0.728472	-0.474274	1.91343	-0.247866	0.804238	NA	GO:0016021	integral component of membrane	GO:0004872	receptor activity	GO:0009405	pathogenesis	GO:0020002, GO:0020030	host cell plasma membrane, infected host cell surface knob	GO:0050839	cell adhesion molecule binding	GO:0020033, GO:0020035, GO:0020013, GO:0016337	antigenic variation, cytoadherence to microvasculature, mediated by symbiont protein, modulation by symbiont of host erythrocyte aggregation, single organismal cell-cell adhesion	null	null
PF3D7_1120200	conserved Plasmodium protein, unknown function	null	5	Not Detected	2	Not Detected	1.55954	1.54605	0	1.03519	0.422628	2124	0.406154	5	0	0	1.97887	0.659625	0.538581	2926	0.172326	2	0.84741	-0.423249	1.87506	-0.225726	0.821415	NA	GO:0005737, GO:0016021	cytoplasm, integral component of membrane	GO:0016740	transferase activity	null	null	null	null	null	null	null	null	null	null
PF3D7_1333400	conserved protein, unknown function	null	5	9	9	7	1.55954	1.54605	0	1.03519	0.422628	2124	0.406154	5	10.784	7.5915	13.8521	10.7426	1.47574	689	0.80532	9	5.88887	3.24938	0.972974	3.33964	0.000838881	0.00487946	null	null	null	null	null	null	null	null	null	null	null	null	null	null
PF3D7_0216900	conserved Plasmodium protein, unknown function	null	5	Not Detected	Not Detected	Not Detected	0.779768	2.31907	0	1.03295	0.556297	2127	0.405315	5	0	0	0	0	0				0.516473	-1.01134	2.13325	-0.474086	0.635438	NA	null	null	null	null	null	null	null	null	null	null	null	null	null	null
PF3D7_1141100	conserved Plasmodium protein, unknown function	null	5	Not Detected	Not Detected	Not Detected	0.779768	2.31907	0	1.03295	0.556297	2127	0.405315	5	0	0	0	0	0				0.516473	-1.01134	2.13325	-0.474086	0.635438	NA	GO:0005737	cytoplasm	GO:0000166	nucleotide binding	null	null	null	null	null	null	null	null	null	null
PF3D7_1332400	nucleotidyltransferase, putative	null	5	Not Detected	Not Detected	Not Detected	0.779768	2.31907	0	1.03295	0.556297	2127	0.405315	5	0	0	0	0	0				0.516473	-1.01134	2.13325	-0.474086	0.635438	NA	null	null	GO:0016779	nucleotidyltransferase activity	null	null	null	null	null	null	null	null	2.7.7.7 (DNA-directed DNA polymerase)	2.7.7.7 (DNA-directed DNA polymerase)
PF3D7_0215500	conserved Plasmodium protein, unknown function	null	5	Not Detected	2	Not Detected	0.779768	2.31907	0	1.03295	0.556297	2127	0.405315	5	0	1.26525	0	0.42175	0.344357	3093	0.125071	2	0.727348	-0.441426	1.92667	-0.229113	0.818781	NA	null	null	null	null	null	null	null	null	null	null	null	null	null	null
PF3D7_0422400	40S ribosomal protein S19	RPS19	5	10	3	10	0.779768	2.31907	0	1.03295	0.556297	2127	0.405315	5	0	1.26525	1.97887	1.08137	0.472427	2542	0.280985	3	1.05716	0.217658	1.70145	0.127925	0.898208	NA	GO:0005840	ribosome	GO:0003735	structural constituent of ribosome	GO:0006412	translation	GO:0022627	cytosolic small ribosomal subunit	GO:0003735	structural constituent of ribosome	GO:0006412	translation	null	null
PF3D7_0721100	conserved Plasmodium protein, unknown function	null	5	4	4	6	0.779768	2.31907	0	1.03295	0.556297	2127	0.405315	5	0	0	3.95775	1.31925	1.07716	2260	0.360781	4	1.1761	0.327864	1.81141	0.181	0.856368	NA	null	null	null	null	null	null	GO:0020011, GO:0071944	apicoplast, cell periphery	null	null	null	null	null	null
PF3D7_1308400	conserved Plasmodium protein, unknown function	null	5	1	4	Not Detected	0.779768	2.31907	0	1.03295	0.556297	2127	0.405315	5	0	2.5305	1.97887	1.50312	0.627271	2260	0.360781	4	1.26804	0.628717	1.62332	0.387304	0.698531	0.813137	null	null	null	null	null	null	null	null	null	null	null	null	null	null
PF3D7_0500900	serine/threonine protein kinase, FIKK family	FIKK5	5	Not Detected	Not Detected	Not Detected	0	3.0921	0	1.0307	0.841562	2134	0.403357	5	0	0	0	0	0				0.515349	-0.873327	2.22023	-0.393349	0.694061	NA	null	null	GO:0005524, GO:0004672	ATP binding, protein kinase activity	GO:0006468	protein phosphorylation	null	null	null	null	GO:0006468	protein phosphorylation	2.7.11.1 (Non-specific serine/threonine protein kinase)	2.7.11.1 (Non-specific serine/threonine protein kinase)
PF3D7_1439200	conserved Plasmodium protein, unknown function	null	5	Not Detected	Not Detected	Not Detected	0	3.0921	0	1.0307	0.841562	2134	0.403357	5	0	0	0	0	0				0.515349	-0.873327	2.22023	-0.393349	0.694061	NA	null	null	null	null	null	null	null	null	null	null	null	null	null	null
PF3D7_0202800	conserved Plasmodium protein, unknown function	null	5	Not Detected	5	Not Detected	0	0	2.96371	0.987902	0.806619	2136	0.402797	5	0	5.061	1.97887	2.34662	1.2023	1890	0.465478	5	1.66726	1.06367	1.72227	0.617599	0.53684	0.69417	null	null	null	null	null	null	null	null	null	null	null	null	null	null
PF3D7_1018400	conserved Plasmodium protein, unknown function	null	5	Not Detected	8	Not Detected	0.389884	0	2.54032	0.976734	0.644912	2137	0.402517	5	5.39202	7.5915	11.8732	8.28559	1.5537	859	0.757216	8	4.63116	2.79938	1.07949	2.59323	0.00950797	0.0356839	null	null	null	null	null	null	null	null	null	null	null	null	null	null
PF3D7_1029200	WD repeat-containing protein, putative	null	5	Not Detected	9	Not Detected	0.389884	0	2.54032	0.976734	0.644912	2137	0.402517	5	8.08804	16.4482	13.8521	12.7961	2.01713	619	0.825127	9	6.88643	3.43647	0.966646	3.55505	0.000377909	0.00252024	GO:0005737, GO:0005874	cytoplasm, microtubule	GO:0005515	protein binding	GO:0006810	transport	null	null	null	null	null	null	null	null
PF3D7_0830300	sporozoite invasion-associated protein 2	SIAP2	5	Not Detected	Not Detected	Not Detected	0.779768	0	2.11693	0.965567	0.504698	2139	0.401958	5	0	0	0	0	0				0.482783	-0.986896	2.13384	-0.462498	0.643724	NA	null	null	null	null	null	null	GO:0044164	host cell cytosol	null	null	null	null	null	null
PF3D7_1142700	methyltransferase, putative	null	5	4	2	2	0.779768	0	2.11693	0.965567	0.504698	2139	0.401958	5	0	0	1.97887	0.659625	0.538581	2926	0.172326	2	0.812596	-0.398658	1.8707	-0.213106	0.831245	NA	GO:0005737	cytoplasm	GO:0005515	protein binding	null	null	null	null	null	null	null	null	2.1.1.43 (Histone-lysine N-methyltransferase)	2.1.1.43 (Histone-lysine N-methyltransferase)
PF3D7_0404100	AP2 domain transcription factor AP2-SP2, putative	AP2-SP2	5	Not Detected	5	Not Detected	0.779768	0	2.11693	0.965567	0.504698	2139	0.401958	5	5.39202	1.26525	0	2.21909	1.32923	1890	0.465478	5	1.59233	0.869355	1.54483	0.562751	0.573605	0.717941	null	null	GO:0003700	sequence-specific DNA binding transcription factor activity	GO:0006355	regulation of transcription, DNA-templated	GO:0005634	nucleus	GO:0003677	DNA binding	GO:0006355	regulation of transcription, DNA-templated	null	null
PF3D7_0801100	28S ribosomal RNA	null	5	Not Detected	10	Not Detected	0.779768	0	2.11693	0.965567	0.504698	2139	0.401958	5	51.2242	24.0397	15.831	30.365	8.73279	294	0.917091	10	15.6653	4.6184	0.817316	5.65069	1.59806e-08	2.77071e-07	null	null	null	null	null	null	null	null	null	null	null	null	null	null
PF3D7_0902300	serine/threonine protein kinase, FIKK family	FIKK9.4	5	Not Detected	2	Not Detected	0	0.773024	2.11693	0.963319	0.504978	2143	0.400839	5	0	1.26525	0	0.42175	0.344357	3093	0.125071	2	0.692534	-0.405047	1.94798	-0.207931	0.835283	NA	null	null	GO:0005524, GO:0004672	ATP binding, protein kinase activity	GO:0006468	protein phosphorylation	null	null	null	null	null	null	2.7.11.1 (Non-specific serine/threonine protein kinase)	2.7.11.1 (Non-specific serine/threonine protein kinase)
PF3D7_1368500	conserved Plasmodium protein, unknown function	null	5	Not Detected	2	Not Detected	0	0.773024	2.11693	0.963319	0.504978	2143	0.400839	5	0	1.26525	0	0.42175	0.344357	3093	0.125071	2	0.692534	-0.405047	1.94798	-0.207931	0.835283	NA	null	null	null	null	null	null	null	null	null	null	null	null	null	null
PF3D7_0703400	conserved Plasmodium protein, unknown function	null	5	Not Detected	3	Not Detected	0	0.773024	2.11693	0.963319	0.504978	2143	0.400839	5	0	1.26525	1.97887	1.08137	0.472427	2542	0.280985	3	1.02235	0.226239	1.72308	0.131299	0.895539	NA	GO:0016020	membrane	null	null	null	null	null	null	null	null	null	null	null	null
PF3D7_0302800	conserved Plasmodium protein, unknown function	null	5	3	Not Detected	Not Detected	1.16965	0	1.69355	0.954399	0.408731	2146	0.4	5	0	0	0	0	0				0.4772	-0.980224	2.1305	-0.460091	0.645451	NA	null	null	GO:0003723, GO:0000166	RNA binding, nucleotide binding	null	null	GO:0005634	nucleus	null	null	null	null	null	null
PF3D7_0632700	rifin	RIF	5	Not Detected	Not Detected	Not Detected	1.16965	0	1.69355	0.954399	0.408731	2146	0.4	5	0	0	0	0	0				0.4772	-0.980224	2.1305	-0.460091	0.645451	NA	null	null	null	null	null	null	GO:0020036, GO:0020002, GO:0020003	Maurer's cleft, host cell plasma membrane, symbiont-containing vacuole	null	null	GO:0020033, GO:0020035, GO:0020013	antigenic variation, cytoadherence to microvasculature, mediated by symbiont protein, modulation by symbiont of host erythrocyte aggregation	null	null
PF3D7_1441600	acid cluster protein 33 homologue, putative	null	5	4	4	Not Detected	1.16965	0	1.69355	0.954399	0.408731	2146	0.4	5	0	1.26525	3.95775	1.741	0.952855	2128	0.398132	4	1.3477	0.716525	1.55399	0.461086	0.644737	0.774313	null	null	null	null	null	null	null	null	null	null	null	null	null	null
PF3D7_1340000	secreted ookinete protein, putative	PSOP7	5	Not Detected	7	Not Detected	1.16965	0	1.69355	0.954399	0.408731	2146	0.4	5	2.69601	7.5915	1.97887	4.08879	1.43993	1386	0.608093	7	2.5216	1.89849	1.2415	1.5292	0.126216	0.252227	null	null	null	null	null	null	GO:0020009	microneme	null	null	GO:0030260	entry into host cell	null	null
PF3D7_1353400	Ran-binding protein, putative	null	4	1	Not Detected	Not Detected	0.389884	0.773024	1.69355	0.952151	0.315858	2150	0.398881	4	0	0	0	0	0				0.476076	-1.06463	1.99747	-0.532989	0.594041	NA	null	null	GO:0003676, GO:0000166, GO:0008270	nucleic acid binding, nucleotide binding, zinc ion binding	null	null	null	null	null	null	null	null	null	null
PF3D7_1033800	plasmepsin VII	null	4	Not Detected	Not Detected	Not Detected	0.389884	0.773024	1.69355	0.952151	0.315858	2150	0.398881	4	0	0	0	0	0				0.476076	-1.06463	1.99747	-0.532989	0.594041	NA	GO:0016020	membrane	GO:0004190	aspartic-type endopeptidase activity	GO:0006508	proteolysis	null	null	GO:0004190	aspartic-type endopeptidase activity	GO:0006508	proteolysis	3.4.23.- (Aspartic endopeptidases.)	3.4.23.- (Aspartic endopeptidases.)
PF3D7_1132900	glycine cleavage system H protein	GCVH	4	Not Detected	2	Not Detected	0.389884	0.773024	1.69355	0.952151	0.315858	2150	0.398881	4	0	0	1.97887	0.659625	0.538581	2926	0.172326	2	0.805888	-0.378784	1.75199	-0.216203	0.82883	NA	null	null	null	null	null	null	GO:0005739	mitochondrion	null	null	null	null	null	2.1.2.10 (Aminomethyltransferase)
PF3D7_0909000	conserved Plasmodium protein, unknown function	null	4	3	4	Not Detected	0.389884	0.773024	1.69355	0.952151	0.315858	2150	0.398881	4	0	2.5305	1.97887	1.50312	0.627271	2260	0.360781	4	1.22764	0.682033	1.50111	0.454352	0.649576	0.777539	GO:0005576, GO:0016020	extracellular region, membrane	null	null	null	null	null	null	null	null	null	null	null	null
PF3D7_1336300	conserved Plasmodium membrane protein, unknown function	null	4	Not Detected	6	Not Detected	0.389884	0.773024	1.69355	0.952151	0.315858	2150	0.398881	4	2.69601	3.79575	1.97887	2.82354	0.431395	1700	0.519242	6	1.88785	1.4479	1.28074	1.13052	0.258257	0.421078	null	null	null	null	null	null	null	null	null	null	null	null	null	null
PF3D7_1352800	vacuolar fusion protein MON1, putative	MON1	4	2	Not Detected	1	1.55954	0	1.27016	0.943232	0.391067	2155	0.397483	4	0	0	0	0	0				0.471616	-0.967695	2.13257	-0.453768	0.649996	NA	null	null	null	null	null	null	null	null	GO:0017112, GO:0032266, GO:0010314, GO:0001786	Rab guanyl-nucleotide exchange factor activity, phosphatidylinositol-3-phosphate binding, phosphatidylinositol-5-phosphate binding, phosphatidylserine binding	GO:0043547	positive regulation of GTPase activity	null	null
PF3D7_1324700	SNARE protein, putative	YKT6.2	4	7	2	6	1.55954	0	1.27016	0.943232	0.391067	2155	0.397483	4	0	1.26525	0	0.42175	0.344357	3093	0.125071	2	0.682491	-0.423504	1.90238	-0.222618	0.823832	NA	GO:0016021	integral component of membrane	null	null	GO:0016192	vesicle-mediated transport	GO:0031201	SNARE complex	GO:0005484	SNAP receptor activity	GO:0006886, GO:0031338	intracellular protein transport, regulation of vesicle fusion	null	2.3.1.- (Transferring groups other than amino-acyl groups.)
PF3D7_0624900	GAS8-like protein, putative	null	4	Not Detected	2	Not Detected	1.55954	0	1.27016	0.943232	0.391067	2155	0.397483	4	0	1.26525	0	0.42175	0.344357	3093	0.125071	2	0.682491	-0.423504	1.90238	-0.222618	0.823832	NA	GO:0005737, GO:0031514	cytoplasm, motile cilium	null	null	GO:0048870	cell motility	null	null	null	null	null	null	null	null
PF3D7_0400300	rifin	RIF	4	Not Detected	3	Not Detected	1.55954	0	1.27016	0.943232	0.391067	2155	0.397483	4	2.69601	0	0	0.898671	0.733762	2542	0.280985	3	0.920951	-0.392563	1.81967	-0.215733	0.829196	NA	null	null	null	null	null	null	GO:0020036, GO:0020002, GO:0020003	Maurer's cleft, host cell plasma membrane, symbiont-containing vacuole	null	null	GO:0020033, GO:0020035, GO:0020013	antigenic variation, cytoadherence to microvasculature, mediated by symbiont protein, modulation by symbiont of host erythrocyte aggregation	null	null
PF3D7_0207600	serine repeat antigen 5	SERA5	4	Not Detected	2	Not Detected	1.55954	0	1.27016	0.943232	0.391067	2155	0.397483	4	0	0	1.97887	0.659625	0.538581	2926	0.172326	2	0.801428	-0.380698	1.85903	-0.204783	0.837741	NA	null	null	GO:0008234	cysteine-type peptidase activity	GO:0006508	proteolysis	GO:0020003	symbiont-containing vacuole	GO:0008234, GO:0005515	cysteine-type peptidase activity, protein binding	GO:0002377, GO:0006508, GO:0050776	immunoglobulin production, proteolysis, regulation of immune response	3.4.22.- (Cysteine endopeptidases.)	3.4.22.- (Cysteine endopeptidases.)
PF3D7_1405700	RING zinc finger protein, putative	null	4	Not Detected	5	Not Detected	1.55954	0	1.27016	0.943232	0.391067	2155	0.397483	4	0	0	5.93662	1.97887	1.61574	2019	0.428976	5	1.46105	0.824242	1.6994	0.485018	0.627663	0.759365	GO:0016021	integral component of membrane	GO:0005515, GO:0008270	protein binding, zinc ion binding	null	null	null	null	null	null	null	null	null	null
PF3D7_0413100	erythrocyte membrane protein 1, PfEMP1	VAR	4	Not Detected	5	Not Detected	1.55954	0	1.27016	0.943232	0.391067	2155	0.397483	4	0	3.79575	1.97887	1.92487	0.894938	2063	0.416525	5	1.43405	0.940235	1.51067	0.622397	0.533681	0.691189	GO:0016021	integral component of membrane	GO:0004872	receptor activity	GO:0009405	pathogenesis	GO:0020002, GO:0020030	host cell plasma membrane, infected host cell surface knob	GO:0050839	cell adhesion molecule binding	GO:0020033, GO:0020035, GO:0020013, GO:0016337	antigenic variation, cytoadherence to microvasculature, mediated by symbiont protein, modulation by symbiont of host erythrocyte aggregation, single organismal cell-cell adhesion	null	null
PF3D7_0419300	conserved Plasmodium protein, unknown function	null	4	Not Detected	5	Not Detected	1.55954	0	1.27016	0.943232	0.391067	2155	0.397483	4	2.69601	5.061	0	2.58567	1.19374	1797	0.491794	5	1.76445	1.26296	1.45963	0.865259	0.386897	0.559772	GO:0031410, GO:0016020	cytoplasmic vesicle, membrane	GO:0005524, GO:0003723, GO:0003724, GO:0004197, GO:0016779, GO:0031079, GO:0005198	ATP binding, RNA binding, RNA helicase activity, cysteine-type endopeptidase activity, nucleotidyltransferase activity, picornain 3C activity, structural molecule activity	GO:0018144, GO:0006508, GO:0006410	RNA-protein covalent cross-linking, proteolysis, transcription, RNA-dependent	null	null	null	null	null	null	null	null
PF3D7_1241900	tetratricopeptide repeat protein, putative	null	4	1	6	Not Detected	1.55954	0	1.27016	0.943232	0.391067	2155	0.397483	4	2.69601	6.32625	0	3.00742	1.49652	1656	0.531692	6	1.97533	1.4713	1.4327	1.02695	0.304446	0.475902	GO:0016020	membrane	GO:0005515	protein binding	null	null	GO:0020011	apicoplast	null	null	null	null	null	null
PF3D7_0914800	GINS complex subunit Psf3, putative	null	4	Not Detected	7	Not Detected	1.55954	0	1.27016	0.943232	0.391067	2155	0.397483	4	2.69601	3.79575	11.8732	6.12167	2.36233	1068	0.698076	7	3.53245	2.39966	1.13433	2.11548	0.0343891	0.0975414	null	null	null	null	null	null	null	null	null	null	null	null	null	null
PF3D7_0726000	28S ribosomal RNA	null	4	Not Detected	Not Detected	Not Detected	0.779768	0.773024	1.27016	0.940984	0.134395	2165	0.394685	4	0	0	0	0	0				0.470492	-1.06605	1.97648	-0.539369	0.589632	NA	null	null	null	null	null	null	null	null	null	null	null	null	null	null
PF3D7_0827100	translation initiation factor IF-2, putative	IF2c	4	Not Detected	Not Detected	Not Detected	0.779768	0.773024	1.27016	0.940984	0.134395	2165	0.394685	4	0	0	0	0	0				0.470492	-1.06605	1.97648	-0.539369	0.589632	NA	null	null	GO:0005525, GO:0003924	GTP binding, GTPase activity	null	null	GO:0005829	cytosol	GO:0003743	translation initiation factor activity	GO:0006413	translational initiation	null	null
PF3D7_1215700	conserved Plasmodium protein, unknown function	null	4	Not Detected	Not Detected	Not Detected	0.779768	0.773024	1.27016	0.940984	0.134395	2165	0.394685	4	0	0	0	0	0				0.470492	-1.06605	1.97648	-0.539369	0.589632	NA	null	null	GO:0005524, GO:0003684, GO:0030983	ATP binding, damaged DNA binding, mismatched DNA binding	GO:0006298	mismatch repair	null	null	null	null	null	null	null	null
PF3D7_0709700	prodrug activation and resistance esterase	PARE	4	8	2	9	0.779768	0.773024	1.27016	0.940984	0.134395	2165	0.394685	4	0	1.26525	0	0.42175	0.344357	3093	0.125071	2	0.681367	-0.41055	1.75867	-0.233443	0.815417	NA	null	null	null	null	null	null	GO:0005737	cytoplasm	GO:0016788	hydrolase activity, acting on ester bonds	GO:0042493	response to drug	3.1.-.- (Acting on ester bonds.); 3.1.1.5 (Lysophospholipase)	3.1.-.- (Acting on ester bonds.)
PF3D7_1144300	60S ribosomal protein L41	RPL41	4	Not Detected	7	Not Detected	0.779768	0.773024	1.27016	0.940984	0.134395	2165	0.394685	4	5.39202	12.6525	0	6.01484	2.99304	1074	0.696378	7	3.47791	2.50868	1.20341	2.08464	0.0371021	0.102405	GO:0005840	ribosome	GO:0003735	structural constituent of ribosome	GO:0006412	translation	GO:0022625	cytosolic large ribosomal subunit	null	null	null	null	null	null
PF3D7_0727900	conserved Plasmodium protein, unknown function	null	4	1	8	Not Detected	0.779768	0.773024	1.27016	0.940984	0.134395	2165	0.394685	4	0	3.79575	15.831	6.54225	3.89622	1022	0.711092	8	3.74161	2.58699	1.18593	2.1814	0.0291539	0.0865042	GO:0005737	cytoplasm	GO:0003676	nucleic acid binding	null	null	null	null	null	null	null	null	null	null
PF3D7_1447300	mitochondrial ribosomal protein S14 precursor, putative	null	4	Not Detected	10	Not Detected	0.779768	0.773024	1.27016	0.940984	0.134395	2165	0.394685	4	40.4402	29.1007	31.662	33.7343	2.80344	275	0.922467	10	17.3376	4.97405	0.723035	6.87941	6.01003e-12	1.84959e-10	null	null	null	null	null	null	GO:0005763	mitochondrial small ribosomal subunit	GO:0003735	structural constituent of ribosome	GO:0006412	translation	null	null
PF3D7_0832000	stevor	null	4	Not Detected	Not Detected	Not Detected	0	1.54605	1.27016	0.938736	0.388715	2172	0.392727	4	0	0	0	0	0				0.469368	-0.914545	2.14748	-0.425868	0.670204	NA	null	null	null	null	null	null	GO:0020036	Maurer's cleft	null	null	GO:0020013	modulation by symbiont of host erythrocyte aggregation	null	null
PF3D7_1025200	ATP synthase mitochondrial F1 complex assembly factor 2, putative	ATP12	4	Not Detected	Not Detected	Not Detected	0	1.54605	1.27016	0.938736	0.388715	2172	0.392727	4	0	0	0	0	0				0.469368	-0.914545	2.14748	-0.425868	0.670204	NA	null	null	null	null	null	null	null	null	null	null	null	null	null	null
PF3D7_0416900	conserved Plasmodium protein, unknown function	null	4	1	3	Not Detected	0	1.54605	1.27016	0.938736	0.388715	2172	0.392727	4	2.69601	0	0	0.898671	0.733762	2542	0.280985	3	0.918703	-0.306678	1.85762	-0.165092	0.868871	NA	GO:0016020	membrane	null	null	null	null	null	null	null	null	null	null	null	null
PF3D7_0926200	conserved Plasmodium protein, unknown function	null	4	6	5	6	0	1.54605	1.27016	0.938736	0.388715	2172	0.392727	4	5.39202	0	0	1.79734	1.46752	2063	0.416525	5	1.36804	0.641873	1.7724	0.362149	0.71724	0.827465	null	null	null	null	null	null	null	null	null	null	null	null	null	null
PF3D7_1104600	radial spoke head protein, putative	null	4	Not Detected	4	Not Detected	1.94942	0	0.846773	0.932064	0.4608	2176	0.391608	4	2.69601	1.26525	0	1.32042	0.635855	2260	0.360781	4	1.12624	0.273323	1.65046	0.165604	0.868469	NA	null	null	null	null	null	null	null	null	null	null	null	null	null	null
PF3D7_0619600	conserved Plasmodium protein, unknown function	null	4	Not Detected	Not Detected	Not Detected	1.16965	0.773024	0.846773	0.929816	0.0994434	2177	0.391329	4	0	0	0	0	0				0.464908	-1.05314	1.97864	-0.532253	0.594551	NA	null	null	null	null	null	null	null	null	null	null	null	null	null	null
PF3D7_1360700	E3 SUMO-protein ligase PIAS, putative	PIAS	4	Not Detected	Not Detected	Not Detected	1.16965	0.773024	0.846773	0.929816	0.0994434	2177	0.391329	4	0	0	0	0	0				0.464908	-1.05314	1.97864	-0.532253	0.594551	NA	null	null	GO:0003676, GO:0005515, GO:0008270	nucleic acid binding, protein binding, zinc ion binding	null	null	null	null	GO:0019789	SUMO ligase activity	GO:0016925	protein sumoylation	6.3.2.19 (Ubiquitin--protein ligase)	6.3.2.- (Acid--amino-acid ligases (peptide synthases).)
PF3D7_1203300	conserved Plasmodium protein, unknown function	null	4	Not Detected	2	Not Detected	1.16965	0.773024	0.846773	0.929816	0.0994434	2177	0.391329	4	0	1.26525	0	0.42175	0.344357	3093	0.125071	2	0.675783	-0.398338	1.7592	-0.226431	0.820866	NA	null	null	null	null	null	null	null	null	null	null	null	null	null	null
PF3D7_0923300	perforin-like protein 3	PLP3	4	Not Detected	4	Not Detected	1.16965	0.773024	0.846773	0.929816	0.0994434	2177	0.391329	4	2.69601	0	1.97887	1.5583	0.658244	2223	0.371251	4	1.24406	0.469981	1.51312	0.310605	0.756101	0.848624	null	null	null	null	null	null	GO:0020009	microneme	null	null	GO:0030260	entry into host cell	null	null
PF3D7_1422700	conserved Plasmodium protein, unknown function	null	4	2	4	1	1.16965	0.773024	0.846773	0.929816	0.0994434	2177	0.391329	4	0	5.061	0	1.687	1.37743	2128	0.398132	4	1.30841	0.904094	1.55551	0.581221	0.561091	0.710966	GO:0016020, GO:0005634	membrane, nucleus	null	null	null	null	null	null	null	null	null	null	null	null
PF3D7_0903100	protein RER1, putative	RER1	4	6	5	5	1.16965	0.773024	0.846773	0.929816	0.0994434	2177	0.391329	4	0	2.5305	3.95775	2.16275	0.944854	1948	0.449066	5	1.54628	1.1486	1.36618	0.840743	0.400492	0.574264	GO:0016021	integral component of membrane	null	null	null	null	GO:0033116	endoplasmic reticulum-Golgi intermediate compartment membrane	null	null	null	null	null	null
PF3D7_1309700	vacuolar protein sorting-associated protein 18, putative	VPS18	4	2	7	Not Detected	1.16965	0.773024	0.846773	0.929816	0.0994434	2177	0.391329	4	2.69601	8.85675	1.97887	4.51054	1.78236	1297	0.633277	7	2.72018	2.17815	1.16102	1.87607	0.0606459	0.148125	GO:0031902, GO:0005765	late endosome membrane, lysosomal membrane	GO:0008270	zinc ion binding	GO:0015031	protein transport	null	null	null	null	null	null	null	null
PF3D7_1319400	conserved Plasmodium protein, unknown function	null	4	Not Detected	7	Not Detected	1.16965	0.773024	0.846773	0.929816	0.0994434	2177	0.391329	4	2.69601	5.061	9.89437	5.88379	1.7296	1095	0.690436	7	3.4068	2.4936	1.06468	2.34211	0.0191749	0.0626107	null	null	null	null	null	null	null	null	null	null	null	null	null	null
PF3D7_0803300	mitogen-activated protein kinase organizer 1, putative	MORG1	4	Not Detected	8	Not Detected	1.16965	0.773024	0.846773	0.929816	0.0994434	2177	0.391329	4	16.1761	6.32625	5.93662	9.47965	2.73535	762	0.784663	8	5.20473	3.09163	0.960689	3.21814	0.00129026	0.00692074	null	null	GO:0005515	protein binding	null	null	GO:0005681	spliceosomal complex	null	null	GO:0000398	mRNA splicing, via spliceosome	null	null
PF3D7_1456800	V-type H(+)-translocating pyrophosphatase, putative	VP1	4	Not Detected	8	Not Detected	1.16965	0.773024	0.846773	0.929816	0.0994434	2177	0.391329	4	13.4801	8.85675	5.93662	9.42448	1.79305	766	0.783531	8	5.17715	3.12432	0.93912	3.32686	0.000878291	0.00503159	GO:0016020	membrane	GO:0009678, GO:0004427	hydrogen-translocating pyrophosphatase activity, inorganic diphosphatase activity	GO:0015992	proton transport	GO:0020020	food vacuole	GO:0015078, GO:0009678	hydrogen ion transmembrane transporter activity, hydrogen-translocating pyrophosphatase activity	GO:0006885	regulation of pH	3.6.1.1 (Inorganic diphosphatase)	3.6.1.1 (Inorganic diphosphatase)
PF3D7_1222300	endoplasmin, putative	GRP94	4	10	9	10	1.16965	0.773024	0.846773	0.929816	0.0994434	2177	0.391329	4	16.1761	16.4482	7.9155	13.5133	2.28618	586	0.834465	9	7.22154	3.67601	0.871598	4.21755	2.46974e-05	0.000237054	null	null	GO:0005524, GO:0051082	ATP binding, unfolded protein binding	GO:0006457, GO:0006950	protein folding, response to stress	GO:0009986, GO:0005783	cell surface, endoplasmic reticulum	GO:0051082	unfolded protein binding	GO:0009408	response to heat	null	null
PF3D7_1346000	dynactin subunit 2, putative	null	4	7	Not Detected	4	0.389884	1.54605	0.846773	0.927568	0.274499	2188	0.388252	4	0	0	0	0	0				0.463784	-1.01148	1.99625	-0.506689	0.612373	NA	GO:0005737, GO:0005869, GO:0030286, GO:0016020, GO:0005874	cytoplasm, dynactin complex, dynein complex, membrane, microtubule	GO:0003774	motor activity	GO:0007017	microtubule-based process	null	null	null	null	null	null	null	null
PF3D7_1229300	conserved Plasmodium protein, unknown function	null	4	7	4	5	0.389884	1.54605	0.846773	0.927568	0.274499	2188	0.388252	4	0	0	3.95775	1.31925	1.07716	2260	0.360781	4	1.12341	0.457417	1.6595	0.275635	0.782829	NA	null	null	null	null	null	null	null	null	null	null	null	null	null	null
PF3D7_0816800	meiotic recombination protein DMC1, putative	DMC1	4	Not Detected	7	Not Detected	0.389884	1.54605	0.846773	0.927568	0.274499	2188	0.388252	4	2.69601	2.5305	7.9155	4.38067	1.44361	1318	0.627334	7	2.65412	2.15197	1.18145	1.82147	0.0685354	0.161874	GO:0005634	nucleus	GO:0005524, GO:0003677, GO:0008094	ATP binding, DNA binding, DNA-dependent ATPase activity	GO:0006281, GO:0007131	DNA repair, reciprocal meiotic recombination	GO:0000794	condensed nuclear chromosome	null	null	GO:0007131	reciprocal meiotic recombination	null	null
PF3D7_1345700	isocitrate dehydrogenase [NADP], mitochondrial	IDH	4	9	7	8	0.389884	1.54605	0.846773	0.927568	0.274499	2188	0.388252	4	2.69601	8.85675	1.97887	4.51054	1.78236	1297	0.633277	7	2.71906	2.27808	1.19387	1.90815	0.056372	0.140758	null	null	GO:0051287, GO:0004450, GO:0000287	NAD binding, isocitrate dehydrogenase (NADP+) activity, magnesium ion binding	GO:0006102, GO:0055114	isocitrate metabolic process, oxidation-reduction process	GO:0005739	mitochondrion	GO:0004450	isocitrate dehydrogenase (NADP+) activity	GO:0006102, GO:0006099	isocitrate metabolic process, tricarboxylic acid cycle	1.1.1.42 (Isocitrate dehydrogenase (NADP(+)))	1.1.1.42 (Isocitrate dehydrogenase (NADP(+)))
PF3D7_0622900	AP2 domain transcription factor AP2-SP3, putative	AP2-SP3	4	Not Detected	7	1	0.389884	1.54605	0.846773	0.927568	0.274499	2188	0.388252	4	8.08804	5.061	1.97887	5.04264	1.43996	1208	0.658461	7	2.9851	2.3346	1.14027	2.0474	0.0406186	0.109055	null	null	null	null	null	null	GO:0005634	nucleus	GO:0003677	DNA binding	GO:0006355	regulation of transcription, DNA-templated	null	null
PF3D7_1120400	alpha/beta hydrolase fold domain containing protein, putative	null	4	Not Detected	Not Detected	Not Detected	1.55954	0.773024	0.423387	0.918649	0.274313	2193	0.386853	4	0	0	0	0	0				0.459324	-1.02606	2.00373	-0.512074	0.608599	NA	null	null	GO:0016787	hydrolase activity	null	null	GO:0020011	apicoplast	null	null	null	null	null	3.-.-.- (Hydrolases.)
PF3D7_0726400	conserved Plasmodium membrane protein, unknown function	null	4	2	2	1	1.55954	0.773024	0.423387	0.918649	0.274313	2193	0.386853	4	0	1.26525	0	0.42175	0.344357	3093	0.125071	2	0.670199	-0.38178	1.79076	-0.213194	0.831176	NA	GO:0005737	cytoplasm	null	null	null	null	null	null	null	null	null	null	null	null
PF3D7_0217200	conserved Plasmodium protein, unknown function	null	4	Not Detected	2	Not Detected	1.55954	0.773024	0.423387	0.918649	0.274313	2193	0.386853	4	0	1.26525	0	0.42175	0.344357	3093	0.125071	2	0.670199	-0.38178	1.79076	-0.213194	0.831176	NA	null	null	null	null	null	null	null	null	null	null	null	null	null	null
PF3D7_0518500	ATP-dependent RNA helicase DDX23, putative	DDX23	4	4	6	Not Detected	1.55954	0.773024	0.423387	0.918649	0.274313	2193	0.386853	4	5.39202	3.79575	1.97887	3.72222	0.805047	1455	0.588568	6	2.32043	1.80551	1.20621	1.49684	0.134435	0.263939	null	null	GO:0005524, GO:0003676	ATP binding, nucleic acid binding	null	null	GO:0020011	apicoplast	null	null	null	null	3.6.4.13 (RNA helicase)	3.6.4.13 (RNA helicase)
PF3D7_1453900	conserved Plasmodium protein, unknown function	null	4	Not Detected	Not Detected	Not Detected	0.779768	1.54605	0.423387	0.916401	0.270429	2197	0.385734	4	0	0	0	0	0				0.4582	-0.99817	1.99823	-0.499528	0.617407	NA	null	null	null	null	null	null	null	null	null	null	null	null	null	null
PF3D7_1352000	conserved Plasmodium protein, unknown function	null	4	Not Detected	2	Not Detected	0.779768	1.54605	0.423387	0.916401	0.270429	2197	0.385734	4	0	1.26525	0	0.42175	0.344357	3093	0.125071	2	0.669075	-0.33137	1.78361	-0.185786	0.852612	NA	null	null	GO:0005525, GO:0003924	GTP binding, GTPase activity	GO:0006400	tRNA modification	GO:0020011	apicoplast	null	null	null	null	null	null
PF3D7_0904800	replication protein A1, small fragment	RPA1	4	8	2	6	0.779768	1.54605	0.423387	0.916401	0.270429	2197	0.385734	4	0	0	1.97887	0.659625	0.538581	2926	0.172326	2	0.788013	-0.291621	1.74568	-0.167053	0.867328	NA	null	null	GO:0003676	nucleic acid binding	null	null	null	null	null	null	null	null	null	null
PF3D7_1363200	bifunctional polynucleotide phosphatase/kinase	PNKP	4	Not Detected	3	Not Detected	0.779768	1.54605	0.423387	0.916401	0.270429	2197	0.385734	4	0	1.26525	1.97887	1.08137	0.472427	2542	0.280985	3	0.998888	0.362919	1.57811	0.229971	0.818114	NA	null	null	GO:0005524	ATP binding	null	null	null	null	GO:0003684, GO:0046403	damaged DNA binding, polynucleotide 3'-phosphatase activity	GO:0006974	cellular response to DNA damage stimulus	2.7.1.78 (Polynucleotide 5'-hydroxyl-kinase); 3.1.3.32 (Polynucleotide 3'-phosphatase)	3.1.3.32 (Polynucleotide 3'-phosphatase)
PF3D7_0209800	ATP-dependent RNA helicase UAP56	UAP56	4	10	4	9	0.779768	1.54605	0.423387	0.916401	0.270429	2197	0.385734	4	0	2.5305	1.97887	1.50312	0.627271	2260	0.360781	4	1.20976	0.802864	1.49227	0.538014	0.590568	0.731745	null	null	GO:0005524, GO:0003676	ATP binding, nucleic acid binding	null	null	GO:0005737, GO:0005634	cytoplasm, nucleus	GO:0004004, GO:0003723	ATP-dependent RNA helicase activity, RNA binding	null	null	3.6.4.13 (RNA helicase)	3.6.4.13 (RNA helicase)
PF3D7_0815600	eukaryotic translation initiation factor 3 subunit G, putative	EIF3G	4	8	5	7	0.779768	1.54605	0.423387	0.916401	0.270429	2197	0.385734	4	0	3.79575	1.97887	1.92487	0.894938	2063	0.416525	5	1.42064	1.14236	1.43374	0.796766	0.425587	0.596355	GO:0005852	eukaryotic translation initiation factor 3 complex	GO:0000166, GO:0003743	nucleotide binding, translation initiation factor activity	null	null	null	null	GO:0003743	translation initiation factor activity	GO:0006413	translational initiation	null	null
PF3D7_0311400	protein kinase, putative	null	4	Not Detected	10	Not Detected	0.779768	1.54605	0.423387	0.916401	0.270429	2197	0.385734	4	59.3123	18.9787	11.8732	30.0548	12.0612	297	0.916242	10	15.4856	4.90352	0.891471	5.50048	3.78748e-08	6.13472e-07	null	null	GO:0005524, GO:0004672	ATP binding, protein kinase activity	GO:0006468	protein phosphorylation	null	null	GO:0004674	protein serine/threonine kinase activity	GO:0006468	protein phosphorylation	2.7.11.1 (Non-specific serine/threonine protein kinase)	2.7.11.1 (Non-specific serine/threonine protein kinase)
PF3D7_1406800	glideosome associated protein with multiple membrane spans 3	GAPM3	4	10	10	10	0.779768	1.54605	0.423387	0.916401	0.270429	2197	0.385734	4	62.0083	31.6312	13.8521	35.8305	11.4793	253	0.928693	10	18.3735	5.19425	0.843749	6.15615	7.45334e-10	1.69908e-08	GO:0016021	integral component of membrane	null	null	null	null	GO:0070258	inner membrane complex	null	null	null	null	null	null
PF3D7_1027100	U3 small nucleolar ribonucleoprotein protein MPP10, putative	MPP10	4	Not Detected	Not Detected	Not Detected	0	2.31907	0.423387	0.914153	0.582173	2205	0.383497	4	0	0	0	0	0				0.457076	-0.853022	2.16712	-0.393621	0.693861	NA	GO:0034457, GO:0005732	Mpp10 complex, small nucleolar ribonucleoprotein complex	null	null	GO:0006364	rRNA processing	null	null	null	null	null	null	null	null
PF3D7_1419600	conserved Plasmodium protein, unknown function	null	4	5	5	2	0	2.31907	0.423387	0.914153	0.582173	2205	0.383497	4	2.69601	0	3.95775	2.21792	0.95305	1935	0.452745	5	1.56604	1.11221	1.62594	0.684038	0.493951	0.656291	GO:0005737	cytoplasm	GO:0005524, GO:0003774	ATP binding, motor activity	null	null	null	null	null	null	null	null	null	null
PF3D7_1405800	ribosome biogenesis protein BOP1, putative	BOP1	4	Not Detected	7	Not Detected	0	2.31907	0.423387	0.914153	0.582173	2205	0.383497	4	5.39202	5.061	5.93662	5.46321	0.208423	1150	0.674873	7	3.18868	2.58181	1.20842	2.13651	0.0326379	0.093872	null	null	GO:0005515	protein binding	GO:0006364	rRNA processing	null	null	null	null	null	null	null	null
PF3D7_1204400	conserved Plasmodium membrane protein, unknown function	null	4	Not Detected	9	Not Detected	0	2.31907	0.423387	0.914153	0.582173	2205	0.383497	4	21.5681	31.6312	15.831	23.0101	3.7704	381	0.892473	9	11.9621	4.81417	0.896786	5.36825	7.95048e-08	1.22338e-06	GO:0016021	integral component of membrane	null	null	null	null	null	null	null	null	null	null	null	null
PF3D7_1462700	cytochrome c1 precursor, putative	null	4	8	3	7	1.94942	0.773024	0	0.907481	0.46275	2209	0.382378	4	0	2.5305	0	0.8435	0.688714	2765	0.217883	3	0.87549	0.125024	1.87429	0.0667045	0.946817	NA	null	null	GO:0009055, GO:0020037, GO:0005506	electron carrier activity, heme binding, iron ion binding	null	null	GO:0005750	mitochondrial respiratory chain complex III	GO:0009055	electron carrier activity	GO:0055114	oxidation-reduction process	null	null
PF3D7_0407900	AAA family ATPase, putative	null	4	Not Detected	9	Not Detected	1.94942	0.773024	0	0.907481	0.46275	2209	0.382378	4	24.2641	10.122	11.8732	15.4198	3.6342	527	0.85116	9	8.16363	3.80714	0.946576	4.02201	5.77029e-05	0.000488194	null	null	GO:0005524	ATP binding	null	null	null	null	GO:0016887	ATPase activity	null	null	null	3.6.4.3 (Microtubule-severing ATPase)
PF3D7_1239800	conserved Plasmodium protein, unknown function	null	4	Not Detected	Not Detected	Not Detected	1.16965	1.54605	0	0.905233	0.38006	2211	0.381818	4	0	0	0	0	0				0.452617	-0.875983	2.15278	-0.406907	0.684077	NA	GO:0005737, GO:0016459	cytoplasm, myosin complex	GO:0005524, GO:0003779, GO:0005516, GO:0003774	ATP binding, actin binding, calmodulin binding, motor activity	null	null	null	null	null	null	null	null	null	null
PF3D7_0214400	conserved Plasmodium protein, unknown function	null	4	Not Detected	4	Not Detected	1.16965	1.54605	0	0.905233	0.38006	2211	0.381818	4	2.69601	1.26525	0	1.32042	0.635855	2260	0.360781	4	1.11283	0.407715	1.67709	0.243108	0.807922	NA	null	null	null	null	null	null	null	null	null	null	null	null	null	null
PF3D7_1327100	conserved Plasmodium protein, unknown function	null	4	Not Detected	5	Not Detected	1.16965	1.54605	0	0.905233	0.38006	2211	0.381818	4	2.69601	2.5305	1.97887	2.40179	0.177009	1846	0.477929	5	1.65351	1.30801	1.41224	0.926193	0.354345	0.528406	GO:0009341, GO:0005576	beta-galactosidase complex, extracellular region	GO:0004565, GO:0030246, GO:0043169	beta-galactosidase activity, carbohydrate binding, cation binding	GO:0005975	carbohydrate metabolic process	null	null	null	null	null	null	null	null
PF3D7_1017300	golgi re-assembly stacking protein 1, golgi re-assembly stacking protein 2	GRASP	4	4	7	1	1.16965	1.54605	0	0.905233	0.38006	2211	0.381818	4	10.784	3.79575	3.95775	6.17918	1.88032	1062	0.699774	7	3.54221	2.59001	1.1587	2.23527	0.0253999	0.0779732	GO:0016020	membrane	GO:0005515	protein binding	null	null	GO:0005794, GO:0005801	Golgi apparatus, cis-Golgi network	GO:0046983	protein dimerization activity	GO:0007030	Golgi organization	null	null
PF3D7_1121700	protein GCN20	GCN20	4	6	Not Detected	3	0.389884	2.31907	0	0.902985	0.585373	2215	0.380699	4	0	0	0	0	0				0.451493	-0.84013	2.16858	-0.38741	0.698453	NA	null	null	GO:0005524, GO:0016887	ATP binding, ATPase activity	null	null	GO:0016020	membrane	GO:0005524, GO:0042626	ATP binding, ATPase activity, coupled to transmembrane movement of substances	GO:0006417, GO:0006810	regulation of translation, transport	null	3.6.3.- (Acting on acid anhydrides; catalyzing transmembrane movement of substances.)
PF3D7_1238800	acyl-CoA synthetase	ACS11	4	9	Not Detected	7	0.389884	2.31907	0	0.902985	0.585373	2215	0.380699	4	0	0	0	0	0				0.451493	-0.84013	2.16858	-0.38741	0.698453	NA	null	null	GO:0003824	catalytic activity	GO:0008152	metabolic process	null	null	GO:0004467	long-chain fatty acid-CoA ligase activity	GO:0006631, GO:0006810	fatty acid metabolic process, transport	6.2.1.3 (Long-chain-fatty-acid--CoA ligase)	6.2.1.3 (Long-chain-fatty-acid--CoA ligase)
PF3D7_1031800	conserved Plasmodium protein, unknown function	null	4	2	2	Not Detected	0.389884	2.31907	0	0.902985	0.585373	2215	0.380699	4	0	1.26525	0	0.42175	0.344357	3093	0.125071	2	0.662368	-0.272773	1.97103	-0.138391	0.889931	NA	null	null	null	null	null	null	null	null	null	null	null	null	null	null
PF3D7_0418400	conserved Plasmodium protein, unknown function	null	4	Not Detected	2	Not Detected	0.389884	2.31907	0	0.902985	0.585373	2215	0.380699	4	0	1.26525	0	0.42175	0.344357	3093	0.125071	2	0.662368	-0.272773	1.97103	-0.138391	0.889931	NA	GO:0005737	cytoplasm	null	null	null	null	null	null	null	null	null	null	null	null
PF3D7_1344900	conserved Plasmodium protein, unknown function	null	4	1	6	Not Detected	0.389884	2.31907	0	0.902985	0.585373	2215	0.380699	4	2.69601	3.79575	3.95775	3.48317	0.323616	1529	0.567629	6	2.19308	1.93811	1.3473	1.43851	0.150289	0.285502	GO:0005737, GO:0016021	cytoplasm, integral component of membrane	null	null	null	null	null	null	null	null	null	null	null	null
PF3D7_1241800	ATP-dependent RNA helicase DBP9, putative	DBP9	4	Not Detected	4	Not Detected	0	0	2.54032	0.846773	0.691387	2220	0.379301	4	2.69601	1.26525	0	1.32042	0.635855	2260	0.360781	4	1.0836	0.391075	1.86206	0.210023	0.83365	NA	null	null	GO:0005524, GO:0003676	ATP binding, nucleic acid binding	null	null	null	null	GO:0004004	ATP-dependent RNA helicase activity	GO:0016070	RNA metabolic process	3.6.4.13 (RNA helicase)	3.6.4.13 (RNA helicase)
PF3D7_0719800	conserved Plasmodium protein, unknown function	null	4	Not Detected	Not Detected	Not Detected	0.389884	0	2.11693	0.835606	0.53111	2221	0.379021	4	0	0	0	0	0				0.417803	-0.809763	2.17189	-0.372839	0.709268	NA	null	null	null	null	null	null	GO:0020011	apicoplast	null	null	null	null	null	null
PF3D7_0605300	serine/threonine protein kinase	ARK1	4	Not Detected	7	Not Detected	0.389884	0	2.11693	0.835606	0.53111	2221	0.379021	4	2.69601	1.26525	7.9155	3.95892	1.65009	1406	0.602434	7	2.39726	1.91092	1.35281	1.41256	0.157786	0.295638	null	null	GO:0005524, GO:0004672	ATP binding, protein kinase activity	GO:0006468	protein phosphorylation	null	null	null	null	null	null	2.7.11.1 (Non-specific serine/threonine protein kinase)	2.7.11.1 (Non-specific serine/threonine protein kinase)
PF3D7_1222000	tRNA-splicing ligase RtcB, putative	null	4	Not Detected	Not Detected	Not Detected	0.779768	0	1.69355	0.824438	0.399589	2223	0.378462	4	0	0	0	0	0				0.412219	-0.808811	2.16282	-0.373961	0.708433	NA	null	null	GO:0008452	RNA ligase activity	GO:0006396	RNA processing	GO:0020011	apicoplast	null	null	null	null	null	6.5.1.3 (RNA ligase (ATP))
PF3D7_1355700	NLI interacting factor-like phosphatase, putative	NIF3	4	2	2	Not Detected	0.779768	0	1.69355	0.824438	0.399589	2223	0.378462	4	0	1.26525	0	0.42175	0.344357	3093	0.125071	2	0.623094	-0.266884	1.93492	-0.13793	0.890296	NA	null	null	GO:0005515	protein binding	null	null	GO:0005634	nucleus	null	null	null	null	3.1.3.16 (Protein-serine/threonine phosphatase)	3.1.3.16 (Protein-serine/threonine phosphatase)
PF3D7_0215100	RING zinc finger protein, putative	null	4	Not Detected	5	Not Detected	0.779768	0	1.69355	0.824438	0.399589	2223	0.378462	4	0	6.32625	0	2.10875	1.72179	1948	0.449066	5	1.46659	1.19746	1.68674	0.709925	0.47775	0.642042	null	null	GO:0005515, GO:0008270	protein binding, zinc ion binding	null	null	null	null	null	null	null	null	6.3.2.19 (Ubiquitin--protein ligase)	6.3.2.- (Acid--amino-acid ligases (peptide synthases).)
PF3D7_0218600	conserved Plasmodium protein, unknown function	null	4	1	7	Not Detected	0.779768	0	1.69355	0.824438	0.399589	2223	0.378462	4	2.69601	3.79575	7.9155	4.80242	1.29707	1251	0.646293	7	2.81343	2.24649	1.19199	1.88466	0.0594762	0.146657	GO:0016021	integral component of membrane	GO:0004806	triglyceride lipase activity	GO:0016042, GO:0008152	lipid catabolic process, metabolic process	null	null	null	null	null	null	3.1.1.4 (Phospholipase A(2))	3.1.1.4 (Phospholipase A(2))
PF3D7_1217500	conserved Plasmodium protein, unknown function	null	4	Not Detected	3	Not Detected	0	0.773024	1.69355	0.82219	0.399677	2227	0.377343	4	2.69601	0	0	0.898671	0.733762	2542	0.280985	3	0.86043	-0.187102	1.88907	-0.0990447	0.921103	NA	null	null	null	null	null	null	null	null	null	null	null	null	null	null
PF3D7_1031100	conserved Plasmodium protein, unknown function	null	4	Not Detected	4	Not Detected	0	0.773024	1.69355	0.82219	0.399677	2227	0.377343	4	2.69601	2.5305	0	1.74217	0.712307	2128	0.398132	4	1.28218	0.918512	1.63349	0.5623	0.573912	0.717941	GO:0005737	cytoplasm	null	null	null	null	null	null	null	null	null	null	null	null
PF3D7_1321500	3',5'-cyclic nucleotide phosphodiesterase, putative	PDEbeta	4	Not Detected	5	Not Detected	0	0.773024	1.69355	0.82219	0.399677	2227	0.377343	4	0	3.79575	1.97887	1.92487	0.894938	2063	0.416525	5	1.37353	1.15033	1.5967	0.72044	0.471254	0.635706	null	null	GO:0004114	3',5'-cyclic-nucleotide phosphodiesterase activity	GO:0007165	signal transduction	null	null	GO:0004117	calmodulin-dependent cyclic-nucleotide phosphodiesterase activity	GO:0007165	signal transduction	3.1.4.17 (3',5'-cyclic-nucleotide phosphodiesterase)	3.1.4.35 (3',5'-cyclic-GMP phosphodiesterase)
PF3D7_0504700	centrosomal protein CEP120, putative	CEP120	4	Not Detected	5	Not Detected	0	0.773024	1.69355	0.82219	0.399677	2227	0.377343	4	0	5.061	1.97887	2.34662	1.2023	1890	0.465478	5	1.58441	1.40817	1.55741	0.904174	0.365903	0.54008	null	null	null	null	null	null	GO:0005813	centrosome	null	null	null	null	3.6.4.13 (RNA helicase)	3.6.4.13 (RNA helicase)
PF3D7_0602800	JmjC domain-containing protein, putative	JmjC2	4	Not Detected	7	Not Detected	0	0.773024	1.69355	0.82219	0.399677	2227	0.377343	4	2.69601	7.5915	5.93662	5.40804	1.17388	1165	0.670628	7	3.11512	2.55171	1.21453	2.10098	0.0356423	0.0994913	GO:0005634	nucleus	null	null	null	null	null	null	null	null	null	null	1.14.11.27 ([Histone H3]-lysine-36 demethylase)	1.14.11.27 ([Histone H3]-lysine-36 demethylase)
PF3D7_1246300	conserved Plasmodium protein, unknown function	null	4	2	9	Not Detected	0	0.773024	1.69355	0.82219	0.399677	2227	0.377343	4	21.5681	15.183	27.7042	21.4851	2.95148	401	0.886814	9	11.1536	4.51932	0.871074	5.18822	2.12315e-07	3.05683e-06	GO:0030131, GO:0005905, GO:0005886	clathrin adaptor complex, coated pit, plasma membrane	GO:0008565	protein transporter activity	GO:0006897, GO:0006886, GO:0006461	endocytosis, intracellular protein transport, protein complex assembly	null	null	null	null	null	null	null	null
PF3D7_0616700	ras GTPAse, putative	null	4	Not Detected	Not Detected	Not Detected	1.16965	0	1.27016	0.81327	0.33286	2233	0.375664	4	0	0	0	0	0				0.406635	-0.797982	2.16217	-0.369065	0.71208	NA	GO:0005886	plasma membrane	GO:0005525	GTP binding	GO:0015031, GO:0007264	protein transport, small GTPase mediated signal transduction	null	null	null	null	null	null	3.6.5.2 (Small monomeric GTPase)	3.6.5.2 (Small monomeric GTPase)
PF3D7_1016800	Plasmodium exported protein (PHISTc), unknown function	null	4	Not Detected	Not Detected	Not Detected	1.16965	0	1.27016	0.81327	0.33286	2233	0.375664	4	0	0	0	0	0				0.406635	-0.797982	2.16217	-0.369065	0.71208	NA	GO:0016020	membrane	null	null	null	null	null	null	null	null	null	null	null	null
PF3D7_0212200	mitochondrial ribosomal protein L12 precursor, putative	null	4	2	2	Not Detected	1.16965	0	1.27016	0.81327	0.33286	2233	0.375664	4	0	1.26525	0	0.42175	0.344357	3093	0.125071	2	0.61751	-0.255061	1.92886	-0.132234	0.894799	NA	GO:0005840	ribosome	GO:0003735	structural constituent of ribosome	GO:0006412	translation	GO:0020011, GO:0022625, GO:0005739	apicoplast, cytosolic large ribosomal subunit, mitochondrion	GO:0003735	structural constituent of ribosome	GO:0006412	translation	null	null
PF3D7_0413600	26S protease regulatory subunit 6B, putative	RPT3	4	9	2	9	1.16965	0	1.27016	0.81327	0.33286	2233	0.375664	4	0	1.26525	0	0.42175	0.344357	3093	0.125071	2	0.61751	-0.255061	1.92886	-0.132234	0.894799	NA	GO:0005737	cytoplasm	GO:0005524, GO:0016787	ATP binding, hydrolase activity	GO:0030163	protein catabolic process	GO:0008540	proteasome regulatory particle, base subcomplex	GO:0016887	ATPase activity	GO:0070682, GO:0006511	proteasome regulatory particle assembly, ubiquitin-dependent protein catabolic process	3.6.4.8 (Proteasome ATPase)	3.6.4.8 (Proteasome ATPase)
PF3D7_1247200	conserved Plasmodium protein, unknown function	null	4	Not Detected	2	Not Detected	1.16965	0	1.27016	0.81327	0.33286	2233	0.375664	4	0	1.26525	0	0.42175	0.344357	3093	0.125071	2	0.61751	-0.255061	1.92886	-0.132234	0.894799	NA	null	null	null	null	null	null	null	null	null	null	null	null	null	null
PF3D7_1213900	conserved Plasmodium protein, unknown function	null	4	4	2	1	1.16965	0	1.27016	0.81327	0.33286	2233	0.375664	4	0	0	1.97887	0.659625	0.538581	2926	0.172326	2	0.736448	-0.218671	1.88183	-0.116202	0.907493	NA	null	null	GO:0008878, GO:0005515, GO:0016746	glucose-1-phosphate adenylyltransferase activity, protein binding, transferase activity, transferring acyl groups	GO:0005978	glycogen biosynthetic process	null	null	null	null	null	null	2.7.7.13 (Mannose-1-phosphate guanylyltransferase)	2.7.7.13 (Mannose-1-phosphate guanylyltransferase)
PF3D7_1312600	2-oxoisovalerate dehydrogenase subunit alpha, mitochondrial, putative	BCKDHA	4	10	2	9	1.16965	0	1.27016	0.81327	0.33286	2233	0.375664	4	0	0	1.97887	0.659625	0.538581	2926	0.172326	2	0.736448	-0.218671	1.88183	-0.116202	0.907493	NA	null	null	GO:0016624	oxidoreductase activity, acting on the aldehyde or oxo group of donors, disulfide as acceptor	GO:0008152	metabolic process	GO:0005947	mitochondrial alpha-ketoglutarate dehydrogenase complex	GO:0003826	alpha-ketoacid dehydrogenase activity	null	null	1.2.4.4 (3-methyl-2-oxobutanoate dehydrogenase (2-methylpropanoyl-transferring))	1.2.4.4 (3-methyl-2-oxobutanoate dehydrogenase (2-methylpropanoyl-transferring))
PF3D7_0923800	thioredoxin reductase	TRXR	4	5	4	4	1.16965	0	1.27016	0.81327	0.33286	2233	0.375664	4	0	1.26525	3.95775	1.741	0.952855	2128	0.398132	4	1.27713	0.904421	1.56799	0.576803	0.564072	0.713339	null	null	GO:0050661, GO:0050660, GO:0004791	NADP binding, flavin adenine dinucleotide binding, thioredoxin-disulfide reductase activity	GO:0045454, GO:0055114	cell redox homeostasis, oxidation-reduction process	GO:0005739	mitochondrion	null	null	null	null	1.8.1.9 (Thioredoxin-disulfide reductase)	1.8.1.7 (Glutathione-disulfide reductase)
PF3D7_0606200	ubiquitin-conjugating enzyme E2, putative	null	4	5	5	3	1.16965	0	1.27016	0.81327	0.33286	2233	0.375664	4	2.69601	3.79575	0	2.16392	0.92066	1948	0.449066	5	1.4886	1.19087	1.50984	0.788737	0.430266	0.599434	null	null	GO:0016881	acid-amino acid ligase activity	null	null	null	null	null	null	null	null	6.3.2.19 (Ubiquitin--protein ligase)	6.3.2.19 (Ubiquitin--protein ligase)
PF3D7_0320700	signal peptidase complex subunit SPC2, putative	SPC2	4	8	6	7	1.16965	0	1.27016	0.81327	0.33286	2233	0.375664	4	2.69601	0	5.93662	2.87754	1.40124	1682	0.524335	6	1.84541	1.45937	1.48585	0.982177	0.326012	0.501623	GO:0016021, GO:0005787	integral component of membrane, signal peptidase complex	GO:0008233	peptidase activity	GO:0006465	signal peptide processing	GO:0005787	signal peptidase complex	null	null	GO:0006465	signal peptide processing	3.4.21.89 (Signal peptidase I)	3.4.21.89 (Signal peptidase I)
PF3D7_1201600	NIMA related kinase 3	NEK3	4	Not Detected	7	Not Detected	1.16965	0	1.27016	0.81327	0.33286	2233	0.375664	4	5.39202	5.061	3.95775	4.80359	0.354019	1251	0.646293	7	2.80843	2.25269	1.14698	1.96402	0.0495276	0.127951	null	null	GO:0005524, GO:0004672	ATP binding, protein kinase activity	GO:0006468	protein phosphorylation	GO:0020011	apicoplast	GO:0005524, GO:0004708, GO:0004674	ATP binding, MAP kinase kinase activity, protein serine/threonine kinase activity	GO:0046777	protein autophosphorylation	2.7.11.1 (Non-specific serine/threonine protein kinase)	2.7.11.1 (Non-specific serine/threonine protein kinase)
PF3D7_0314600	conserved Plasmodium protein, unknown function	null	4	Not Detected	Not Detected	Not Detected	0.389884	0.773024	1.27016	0.811023	0.208062	2244	0.372587	4	0	0	0	0	0				0.405511	-0.870091	2.03527	-0.427507	0.66901	NA	null	null	null	null	null	null	null	null	null	null	null	null	null	null
PF3D7_0513400	GTP-binding protein, putative	null	4	Not Detected	Not Detected	Not Detected	0.389884	0.773024	1.27016	0.811023	0.208062	2244	0.372587	4	0	0	0	0	0				0.405511	-0.870091	2.03527	-0.427507	0.66901	NA	null	null	GO:0005525	GTP binding	GO:0000917	barrier septum assembly	null	null	null	null	null	null	null	null
PF3D7_1033700	bromodomain protein 1	BDP1	4	7	2	3	0.389884	0.773024	1.27016	0.811023	0.208062	2244	0.372587	4	0	1.26525	0	0.42175	0.344357	3093	0.125071	2	0.616386	-0.22192	1.81233	-0.12245	0.902543	NA	null	null	GO:0005515	protein binding	null	null	GO:0005634	nucleus	GO:0003682, GO:0001047, GO:0042393	chromatin binding, core promoter binding, histone binding	GO:0030260, GO:0006355	entry into host cell, regulation of transcription, DNA-templated	null	null
PF3D7_0207900	serine repeat antigen 2	SERA2	4	Not Detected	2	Not Detected	0.389884	0.773024	1.27016	0.811023	0.208062	2244	0.372587	4	0	1.26525	0	0.42175	0.344357	3093	0.125071	2	0.616386	-0.22192	1.81233	-0.12245	0.902543	NA	null	null	GO:0008234	cysteine-type peptidase activity	GO:0006508	proteolysis	null	null	GO:0008234	cysteine-type peptidase activity	GO:0002377, GO:0006508, GO:0050776	immunoglobulin production, proteolysis, regulation of immune response	3.4.22.- (Cysteine endopeptidases.)	3.4.22.- (Cysteine endopeptidases.)
PF3D7_0420500	conserved Plasmodium protein, unknown function	null	4	Not Detected	3	Not Detected	0.389884	0.773024	1.27016	0.811023	0.208062	2244	0.372587	4	0	2.5305	0	0.8435	0.688714	2765	0.217883	3	0.827261	0.302783	1.7253	0.175496	0.86069	NA	GO:0005737	cytoplasm	GO:0004725, GO:0008138	protein tyrosine phosphatase activity, protein tyrosine/serine/threonine phosphatase activity	GO:0006470	protein dephosphorylation	null	null	null	null	null	null	null	null
PF3D7_0921200	conserved Plasmodium membrane protein, unknown function	null	4	2	4	Not Detected	0.389884	0.773024	1.27016	0.811023	0.208062	2244	0.372587	4	0	3.79575	0	1.26525	1.03307	2465	0.302773	4	1.03814	0.720884	1.66194	0.433759	0.664463	NA	null	null	null	null	null	null	null	null	null	null	null	null	null	null
PF3D7_1025900	conserved Plasmodium protein, unknown function	null	4	4	6	1	0.389884	0.773024	1.27016	0.811023	0.208062	2244	0.372587	4	0	3.79575	7.9155	3.90375	1.86622	1427	0.596491	6	2.35739	2.11147	1.28348	1.64511	0.0999462	0.213786	GO:0005737, GO:0016020, GO:0016459	cytoplasm, membrane, myosin complex	GO:0005524, GO:0003779, GO:0005516, GO:0003774	ATP binding, actin binding, calmodulin binding, motor activity	null	null	null	null	null	null	null	null	null	null
PF3D7_0509600	asparagine--tRNA ligase	AsnRS	4	Not Detected	3	Not Detected	1.55954	0	0.846773	0.802103	0.368038	2251	0.370629	4	2.69601	0	0	0.898671	0.733762	2542	0.280985	3	0.850387	-0.213822	1.84902	-0.115641	0.907937	NA	GO:0005737	cytoplasm	GO:0005524, GO:0004816, GO:0003676	ATP binding, asparagine-tRNA ligase activity, nucleic acid binding	GO:0006421	asparaginyl-tRNA aminoacylation	GO:0020011	apicoplast	GO:0004816	asparagine-tRNA ligase activity	GO:0006421	asparaginyl-tRNA aminoacylation	6.1.1.22 (Asparagine--tRNA ligase)	6.1.1.22 (Asparagine--tRNA ligase)
PF3D7_0925900	conserved Plasmodium protein, unknown function	null	4	Not Detected	2	Not Detected	1.55954	0	0.846773	0.802103	0.368038	2251	0.370629	4	0	0	1.97887	0.659625	0.538581	2926	0.172326	2	0.730864	-0.204264	1.89091	-0.108024	0.913977	NA	null	null	null	null	null	null	null	null	null	null	null	null	null	null
PF3D7_0707200	conserved Plasmodium protein, unknown function	null	4	3	4	Not Detected	1.55954	0	0.846773	0.802103	0.368038	2251	0.370629	4	2.69601	2.5305	0	1.74217	0.712307	2128	0.398132	4	1.27214	0.886528	1.5777	0.56191	0.574177	0.717941	GO:0005737	cytoplasm	null	null	null	null	null	null	null	null	null	null	null	null
PF3D7_0613800	AP2 domain transcription factor, putative	ApiAP2	4	Not Detected	6	Not Detected	1.55954	0	0.846773	0.802103	0.368038	2251	0.370629	4	5.39202	2.5305	0	2.64084	1.27171	1751	0.50481	6	1.72147	1.36676	1.47199	0.928508	0.353144	0.527287	null	null	GO:0003700	sequence-specific DNA binding transcription factor activity	GO:0006355	regulation of transcription, DNA-templated	null	null	GO:0043565	sequence-specific DNA binding	null	null	null	null
PF3D7_0614500	60S ribosomal protein L19	RPL19	4	7	7	8	1.55954	0	0.846773	0.802103	0.368038	2251	0.370629	4	5.39202	3.79575	3.95775	4.38184	0.41417	1318	0.627334	7	2.59197	2.11222	1.18956	1.77563	0.0757938	0.174071	GO:0005840	ribosome	GO:0003735	structural constituent of ribosome	GO:0006412	translation	GO:0022625	cytosolic large ribosomal subunit	GO:0003735	structural constituent of ribosome	GO:0006412	translation	null	null
PF3D7_0919700	pyridoxal 5'-phosphate dependent enzyme class III, putative	null	4	3	Not Detected	Not Detected	0.779768	0.773024	0.846773	0.799855	0.0192201	2256	0.369231	4	0	0	0	0	0				0.399927	-0.863841	2.02304	-0.427001	0.669379	NA	null	null	null	null	null	null	null	null	null	null	null	null	5.1.1.1 (Alanine racemase)	5.1.1.1 (Alanine racemase)
PF3D7_1003800	U5 small nuclear ribonuclear protein, putative	null	4	7	Not Detected	4	0.779768	0.773024	0.846773	0.799855	0.0192201	2256	0.369231	4	0	0	0	0	0				0.399927	-0.863841	2.02304	-0.427001	0.669379	NA	null	null	GO:0005525, GO:0003924	GTP binding, GTPase activity	null	null	null	null	GO:0003924	GTPase activity	GO:0000398	mRNA splicing, via spliceosome	null	null
PF3D7_0204300	conserved Plasmodium protein, unknown function	null	4	Not Detected	Not Detected	Not Detected	0.779768	0.773024	0.846773	0.799855	0.0192201	2256	0.369231	4	0	0	0	0	0				0.399927	-0.863841	2.02304	-0.427001	0.669379	NA	GO:0005737	cytoplasm	GO:0005524	ATP binding	null	null	null	null	null	null	null	null	null	null
PF3D7_0420200	holo-[acyl-carrier-protein] synthase, putative	ACPS	4	Not Detected	Not Detected	Not Detected	0.779768	0.773024	0.846773	0.799855	0.0192201	2256	0.369231	4	0	0	0	0	0				0.399927	-0.863841	2.02304	-0.427001	0.669379	NA	null	null	GO:0008897, GO:0000287, GO:0004222	holo-[acyl-carrier-protein] synthase activity, magnesium ion binding, metalloendopeptidase activity	GO:0006633, GO:0009059, GO:0006364	fatty acid biosynthetic process, macromolecule biosynthetic process, rRNA processing	GO:0020011	apicoplast	null	null	GO:0006633	fatty acid biosynthetic process	2.7.8.7 (Holo-[acyl-carrier-protein] synthase)	2.7.8.7 (Holo-[acyl-carrier-protein] synthase)
PF3D7_1231800	asparagine-rich protein, putative	null	4	Not Detected	Not Detected	Not Detected	0.779768	0.773024	0.846773	0.799855	0.0192201	2256	0.369231	4	0	0	0	0	0				0.399927	-0.863841	2.02304	-0.427001	0.669379	NA	null	null	null	null	null	null	null	null	null	null	null	null	null	null
PF3D7_1239300	conserved Plasmodium protein, unknown function	null	4	Not Detected	Not Detected	Not Detected	0.779768	0.773024	0.846773	0.799855	0.0192201	2256	0.369231	4	0	0	0	0	0				0.399927	-0.863841	2.02304	-0.427001	0.669379	NA	GO:0005737, GO:0005634	cytoplasm, nucleus	GO:0008270	zinc ion binding	null	null	null	null	null	null	null	null	null	null
PF3D7_1451700	calcineurin subunit B	CNB	4	9	2	7	0.779768	0.773024	0.846773	0.799855	0.0192201	2256	0.369231	4	0	1.26525	0	0.42175	0.344357	3093	0.125071	2	0.610802	-0.209176	1.79199	-0.116728	0.907076	NA	null	null	GO:0005509	calcium ion binding	null	null	GO:0005955, GO:0005737	calcineurin complex, cytoplasm	GO:0008597	calcium-dependent protein serine/threonine phosphatase regulator activity	GO:0030260, GO:0006470	entry into host cell, protein dephosphorylation	null	null
PF3D7_1439300	Sad1/UNC domain-containing protein, putative	null	4	1	2	1	0.779768	0.773024	0.846773	0.799855	0.0192201	2256	0.369231	4	0	0	1.97887	0.659625	0.538581	2926	0.172326	2	0.72974	-0.176282	1.74998	-0.100734	0.919762	NA	GO:0016021	integral component of membrane	null	null	null	null	null	null	null	null	null	null	null	null
PF3D7_1244400	RNA-binding protein, putative	null	4	Not Detected	3	Not Detected	0.779768	0.773024	0.846773	0.799855	0.0192201	2256	0.369231	4	0	1.26525	1.97887	1.08137	0.472427	2542	0.280985	3	0.940615	0.475431	1.57721	0.301438	0.763081	NA	GO:0016020, GO:0005634	membrane, nucleus	GO:0003723, GO:0000166	RNA binding, nucleotide binding	null	null	GO:0020011	apicoplast	null	null	null	null	null	null
PF3D7_0322800	conserved Plasmodium protein, unknown function	null	4	Not Detected	4	Not Detected	0.779768	0.773024	0.846773	0.799855	0.0192201	2256	0.369231	4	2.69601	1.26525	0	1.32042	0.635855	2260	0.360781	4	1.06014	0.523312	1.5555	0.336426	0.736549	NA	GO:0005737	cytoplasm	null	null	null	null	null	null	null	null	null	null	null	null
PF3D7_1201500	XPA binding protein 1, putative	null	4	Not Detected	4	Not Detected	0.779768	0.773024	0.846773	0.799855	0.0192201	2256	0.369231	4	0	2.5305	1.97887	1.50312	0.627271	2260	0.360781	4	1.15149	0.914941	1.48832	0.614748	0.538721	NA	null	null	GO:0000166	nucleotide binding	null	null	null	null	GO:0005524	ATP binding	null	null	null	3.6.-.- (Acting on acid anhydrides.)
PF3D7_1320800	dihydrolipoyllysine-residue succinyltransferase component of 2-oxoglutarate dehydrogenase complex	null	4	9	6	8	0.779768	0.773024	0.846773	0.799855	0.0192201	2256	0.369231	4	2.69601	2.5305	5.93662	3.72104	0.905347	1455	0.588568	6	2.26045	2.0299	1.19961	1.69213	0.0906211	0.198581	GO:0045252	oxoglutarate dehydrogenase complex	GO:0004149	dihydrolipoyllysine-residue succinyltransferase activity	GO:0006099	tricarboxylic acid cycle	GO:0005739	mitochondrion	GO:0004149	dihydrolipoyllysine-residue succinyltransferase activity	GO:0006103	2-oxoglutarate metabolic process	1.2.4.2 (Oxoglutarate dehydrogenase (succinyl-transferring)); 2.3.1.61 (Dihydrolipoyllysine-residue succinyltransferase)	2.3.1.61 (Dihydrolipoyllysine-residue succinyltransferase)
PF3D7_1006300	conserved Plasmodium protein, unknown function	null	4	Not Detected	8	Not Detected	0.779768	0.773024	0.846773	0.799855	0.0192201	2256	0.369231	4	8.08804	7.5915	7.9155	7.86501	0.118837	897	0.746463	8	4.33243	3.11683	0.987385	3.15665	0.00159591	0.00833718	null	null	null	null	null	null	null	null	null	null	null	null	null	null
PF3D7_0406400	cytosolic glyoxalase II	cGloII	4	5	Not Detected	2	0	1.54605	0.846773	0.797607	0.364959	2269	0.365594	4	0	0	0	0	0				0.398804	-0.725686	2.17792	-0.333201	0.738982	NA	null	null	GO:0004416, GO:0008270	hydroxyacylglutathione hydrolase activity, zinc ion binding	GO:0006750, GO:0019243	glutathione biosynthetic process, methylglyoxal catabolic process to D-lactate	GO:0005829	cytosol	GO:0004416	hydroxyacylglutathione hydrolase activity	null	null	3.1.2.6 (Hydroxyacylglutathione hydrolase)	3.1.2.6 (Hydroxyacylglutathione hydrolase)
PF3D7_0216500	conserved Plasmodium protein, unknown function	null	4	Not Detected	Not Detected	Not Detected	0	1.54605	0.846773	0.797607	0.364959	2269	0.365594	4	0	0	0	0	0				0.398804	-0.725686	2.17792	-0.333201	0.738982	NA	GO:0005634	nucleus	GO:0005524, GO:0005515, GO:0004674, GO:0004713	ATP binding, protein binding, protein serine/threonine kinase activity, protein tyrosine kinase activity	GO:0006468	protein phosphorylation	null	null	null	null	null	null	null	null
PF3D7_1013100	U3 small nucleolar RNA-associated protein 13, putative	UTP13	4	Not Detected	2	Not Detected	0	1.54605	0.846773	0.797607	0.364959	2269	0.365594	4	0	0	1.97887	0.659625	0.538581	2926	0.172326	2	0.728616	-0.11233	1.9207	-0.0584841	0.953363	NA	GO:0032040	small-subunit processome	GO:0005515	protein binding	GO:0006364	rRNA processing	GO:0005730, GO:0032040	nucleolus, small-subunit processome	null	null	null	null	null	null
PF3D7_1137700	calcium-binding protein, putative	null	4	Not Detected	2	Not Detected	0	1.54605	0.846773	0.797607	0.364959	2269	0.365594	4	0	0	1.97887	0.659625	0.538581	2926	0.172326	2	0.728616	-0.11233	1.9207	-0.0584841	0.953363	NA	null	null	GO:0005509	calcium ion binding	null	null	null	null	null	null	null	null	null	null
PF3D7_0605400	calcium-binding protein, putative	null	4	Not Detected	6	Not Detected	0	1.54605	0.846773	0.797607	0.364959	2269	0.365594	4	2.69601	2.5305	3.95775	3.06142	0.367998	1632	0.538483	6	1.92951	1.85073	1.35737	1.36347	0.172736	0.316189	null	null	GO:0005509	calcium ion binding	null	null	null	null	null	null	null	null	null	null
PF3D7_1410300	WD repeat-containing protein, putative	null	4	3	6	1	0	1.54605	0.846773	0.797607	0.364959	2269	0.365594	4	0	7.5915	1.97887	3.19012	1.8564	1588	0.550934	6	1.99387	1.93575	1.48791	1.30098	0.193265	0.34207	GO:0005576	extracellular region	GO:0005509, GO:0005515, GO:0005198	calcium ion binding, protein binding, structural molecule activity	GO:0007155	cell adhesion	null	null	null	null	null	null	null	null
PF3D7_1006400	conserved Plasmodium protein, unknown function	null	4	Not Detected	7	Not Detected	0	1.54605	0.846773	0.797607	0.364959	2269	0.365594	4	10.784	6.32625	0	5.70343	2.55451	1116	0.684493	7	3.25052	2.62931	1.34105	1.96064	0.0499214	0.128698	null	null	null	null	null	null	null	null	null	null	null	null	null	null
PF3D7_0615700	RNA and export factor binding protein, putative	null	4	Not Detected	Not Detected	3	1.94942	0	0.423387	0.790935	0.483363	2276	0.363636	4	0	0	0	0	0				0.395468	-0.754633	2.1796	-0.346225	0.729174	NA	null	null	GO:0003676, GO:0000166	nucleic acid binding, nucleotide binding	null	null	null	null	GO:0003723	RNA binding	null	null	null	null
PF3D7_0619400	cell division cycle protein 48 homologue, putative	null	4	10	Not Detected	10	1.94942	0	0.423387	0.790935	0.483363	2276	0.363636	4	0	0	0	0	0				0.395468	-0.754633	2.1796	-0.346225	0.729174	NA	null	null	GO:0005524, GO:0016787	ATP binding, hydrolase activity	null	null	GO:0005783	endoplasmic reticulum	GO:0016887	ATPase activity	GO:0030433, GO:0010564	ER-associated ubiquitin-dependent protein catabolic process, regulation of cell cycle process	null	3.6.4.6 (Vesicle-fusing ATPase)
PF3D7_1353300	conserved Plasmodium protein, unknown function	null	4	1	2	Not Detected	1.94942	0	0.423387	0.790935	0.483363	2276	0.363636	4	0	1.26525	0	0.42175	0.344357	3093	0.125071	2	0.606343	-0.221716	1.96662	-0.112739	0.910237	NA	GO:0016459	myosin complex	GO:0005524, GO:0003779, GO:0003774	ATP binding, actin binding, motor activity	null	null	GO:0020011	apicoplast	null	null	null	null	null	null
PF3D7_1003500	40S ribosomal protein S20e, putative	null	4	9	2	9	1.94942	0	0.423387	0.790935	0.483363	2276	0.363636	4	0	1.26525	0	0.42175	0.344357	3093	0.125071	2	0.606343	-0.221716	1.96662	-0.112739	0.910237	NA	GO:0015935	small ribosomal subunit	GO:0003735	structural constituent of ribosome	GO:0006412	translation	GO:0022627	cytosolic small ribosomal subunit	GO:0003735	structural constituent of ribosome	GO:0006412	translation	null	null
PF3D7_0812200	trypsin-like serine protease, putative	null	4	Not Detected	2	Not Detected	1.94942	0	0.423387	0.790935	0.483363	2276	0.363636	4	0	1.26525	0	0.42175	0.344357	3093	0.125071	2	0.606343	-0.221716	1.96662	-0.112739	0.910237	NA	null	null	GO:0003824, GO:0005515, GO:0004252	catalytic activity, protein binding, serine-type endopeptidase activity	GO:0006508	proteolysis	null	null	null	null	null	null	null	3.4.21.- (Serine endopeptidases.)
PF3D7_0711800	Plasmodium RNA of unknown function RUF6	null	4	Not Detected	2	Not Detected	1.94942	0	0.423387	0.790935	0.483363	2276	0.363636	4	0	0	1.97887	0.659625	0.538581	2926	0.172326	2	0.72528	-0.184726	1.92263	-0.0960798	0.923457	NA	null	null	null	null	null	null	null	null	null	null	null	null	null	null
PF3D7_0802300	periodic tryptophan protein 2, putative	PWP2	4	Not Detected	5	Not Detected	1.94942	0	0.423387	0.790935	0.483363	2276	0.363636	4	5.39202	0	0	1.79734	1.46752	2063	0.416525	5	1.29414	0.75438	1.79023	0.421386	0.673473	0.794485	null	null	GO:0005515	protein binding	null	null	GO:0005730, GO:0032040	nucleolus, small-subunit processome	null	null	null	null	null	null
PF3D7_1460700	60S ribosomal protein L27	RPL27	4	10	9	10	1.94942	0	0.423387	0.790935	0.483363	2276	0.363636	4	16.1761	15.183	7.9155	13.0915	2.12603	606	0.828806	9	6.94123	3.67803	0.954124	3.85488	0.000115788	0.000902121	GO:0005840	ribosome	GO:0003735	structural constituent of ribosome	GO:0006412	translation	GO:0022625	cytosolic large ribosomal subunit	GO:0003735	structural constituent of ribosome	GO:0006412	translation	null	null
PF3D7_1130000	phosphoacetylglucosamine mutase, putative	PAGM	4	Not Detected	Not Detected	Not Detected	1.16965	0.773024	0.423387	0.788687	0.176013	2284	0.361399	4	0	0	0	0	0				0.394344	-0.84079	2.04024	-0.412104	0.680263	NA	null	null	GO:0016868, GO:0000287	intramolecular transferase activity, phosphotransferases, magnesium ion binding	GO:0005975	carbohydrate metabolic process	null	null	GO:0004610	phosphoacetylglucosamine mutase activity	GO:0006041	glucosamine metabolic process	5.4.2.3 (Phosphoacetylglucosamine mutase)	5.4.2.3 (Phosphoacetylglucosamine mutase)
PF3D7_0602200	MYND-type zinc finger protein, putative	null	4	6	2	4	1.16965	0.773024	0.423387	0.788687	0.176013	2284	0.361399	4	0	1.26525	0	0.42175	0.344357	3093	0.125071	2	0.605219	-0.193694	1.81386	-0.106786	0.914959	NA	null	null	null	null	null	null	null	null	null	null	null	null	null	null
PF3D7_0809400	conserved Plasmodium protein, unknown function	null	4	Not Detected	2	Not Detected	1.16965	0.773024	0.423387	0.788687	0.176013	2284	0.361399	4	0	1.26525	0	0.42175	0.344357	3093	0.125071	2	0.605219	-0.193694	1.81386	-0.106786	0.914959	NA	null	null	GO:0005524	ATP binding	null	null	GO:0020011	apicoplast	null	null	null	null	null	null
PF3D7_1116600	dolichyl-diphosphooligosaccharide--protein glycosyltransferase subunit STT3, putative	STT3	4	Not Detected	2	Not Detected	1.16965	0.773024	0.423387	0.788687	0.176013	2284	0.361399	4	0	1.26525	0	0.42175	0.344357	3093	0.125071	2	0.605219	-0.193694	1.81386	-0.106786	0.914959	NA	GO:0016020	membrane	GO:0004576	oligosaccharyl transferase activity	GO:0006486	protein glycosylation	GO:0005887, GO:0008250	integral component of plasma membrane, oligosaccharyltransferase complex	GO:0004579	dolichyl-diphosphooligosaccharide-protein glycotransferase activity	GO:0006487	protein N-linked glycosylation	2.4.1.119 (Transferred entry: 2.4.99.18); 2.4.99.18 (Dolichyl-diphosphooligosaccharide--protein glycotransferase)	2.4.1.119 (Transferred entry: 2.4.99.18)
PF3D7_1246100	delta-aminolevulinic acid synthetase	ALAS	4	Not Detected	2	Not Detected	1.16965	0.773024	0.423387	0.788687	0.176013	2284	0.361399	4	0	1.26525	0	0.42175	0.344357	3093	0.125071	2	0.605219	-0.193694	1.81386	-0.106786	0.914959	NA	null	null	GO:0003870, GO:0030170	5-aminolevulinate synthase activity, pyridoxal phosphate binding	GO:0033014	tetrapyrrole biosynthetic process	GO:0005739	mitochondrion	GO:0003870	5-aminolevulinate synthase activity	GO:0006783	heme biosynthetic process	2.3.1.37 (5-aminolevulinate synthase)	2.3.1.37 (5-aminolevulinate synthase)
PF3D7_0903900	60S ribosomal protein L32	RPL32	4	9	3	9	1.16965	0.773024	0.423387	0.788687	0.176013	2284	0.361399	4	2.69601	0	0	0.898671	0.733762	2542	0.280985	3	0.843679	-0.164293	1.73643	-0.0946158	0.92462	NA	GO:0005840	ribosome	GO:0003735	structural constituent of ribosome	GO:0006412	translation	GO:0022625	cytosolic large ribosomal subunit	null	null	null	null	null	null
PF3D7_1305200	AP2 domain transcription factor, putative	ApiAP2	4	Not Detected	3	Not Detected	1.16965	0.773024	0.423387	0.788687	0.176013	2284	0.361399	4	2.69601	0	0	0.898671	0.733762	2542	0.280985	3	0.843679	-0.164293	1.73643	-0.0946158	0.92462	NA	null	null	GO:0003700	sequence-specific DNA binding transcription factor activity	GO:0006355	regulation of transcription, DNA-templated	null	null	GO:0043565	sequence-specific DNA binding	null	null	null	null
PF3D7_0604300	conserved Plasmodium protein, unknown function	null	4	Not Detected	2	Not Detected	1.16965	0.773024	0.423387	0.788687	0.176013	2284	0.361399	4	0	0	1.97887	0.659625	0.538581	2926	0.172326	2	0.724156	-0.160453	1.77227	-0.0905358	0.927861	NA	GO:0005737, GO:0016020	cytoplasm, membrane	null	null	null	null	null	null	null	null	null	null	null	null
PF3D7_1339400	conserved Plasmodium protein, unknown function	null	4	7	3	5	1.16965	0.773024	0.423387	0.788687	0.176013	2284	0.361399	4	0	2.5305	0	0.8435	0.688714	2765	0.217883	3	0.816093	0.331266	1.72538	0.191996	0.847745	NA	null	null	null	null	null	null	null	null	null	null	null	null	null	null
PF3D7_0413400	erythrocyte membrane protein 1 (PfEMP1), exon 1, pseudogene	VAR	4	Not Detected	3	Not Detected	1.16965	0.773024	0.423387	0.788687	0.176013	2284	0.361399	4	0	2.5305	0	0.8435	0.688714	2765	0.217883	3	0.816093	0.331266	1.72538	0.191996	0.847745	NA	GO:0016021	integral component of membrane	GO:0004872	receptor activity	GO:0009405	pathogenesis	null	null	null	null	null	null	null	null
PF3D7_1104700	DNA-directed RNA polymerase III subunit RPC8, putative	RPC25	4	Not Detected	4	Not Detected	1.16965	0.773024	0.423387	0.788687	0.176013	2284	0.361399	4	0	0	3.95775	1.31925	1.07716	2260	0.360781	4	1.05397	0.602244	1.68003	0.358471	0.719991	NA	null	null	GO:0003899	DNA-directed RNA polymerase activity	GO:0006351	transcription, DNA-templated	GO:0005666	DNA-directed RNA polymerase III complex	null	null	null	null	2.7.7.6 (DNA-directed RNA polymerase)	2.7.7.6 (DNA-directed RNA polymerase)
PF3D7_1022200	conserved Plasmodium membrane protein, unknown function	null	4	Not Detected	4	Not Detected	1.16965	0.773024	0.423387	0.788687	0.176013	2284	0.361399	4	0	3.79575	0	1.26525	1.03307	2465	0.302773	4	1.02697	0.749999	1.66102	0.45153	0.651607	NA	GO:0016020	membrane	null	null	null	null	null	null	null	null	null	null	null	null
PF3D7_1412800	glycylpeptide N-tetradecanoyltransferase	NMT	4	5	6	3	1.16965	0.773024	0.423387	0.788687	0.176013	2284	0.361399	4	2.69601	2.5305	5.93662	3.72104	0.905347	1455	0.588568	6	2.25487	2.03621	1.22013	1.66884	0.0951481	0.207122	null	null	GO:0004379	glycylpeptide N-tetradecanoyltransferase activity	GO:0006499	N-terminal protein myristoylation	null	null	GO:0005515	protein binding	GO:0042493	response to drug	2.3.1.97 (Glycylpeptide N-tetradecanoyltransferase)	2.3.1.97 (Glycylpeptide N-tetradecanoyltransferase)
PF3D7_0303400	palmitoyltransferase DHHC1	DHHC1	4	6	6	2	1.16965	0.773024	0.423387	0.788687	0.176013	2284	0.361399	4	2.69601	5.061	3.95775	3.90492	0.557849	1427	0.596491	6	2.3468	2.16157	1.1917	1.81386	0.0696991	0.163584	null	null	GO:0005515, GO:0008270	protein binding, zinc ion binding	null	null	GO:0000139, GO:0070258	Golgi membrane, inner membrane complex	GO:0016409	palmitoyltransferase activity	GO:0018345	protein palmitoylation	2.3.1.- (Transferring groups other than amino-acyl groups.)	2.3.1.- (Transferring groups other than amino-acyl groups.)
PF3D7_0727800	cation transporting ATPase, putative	null	4	5	Not Detected	2	0.389884	1.54605	0.423387	0.78644	0.310209	2298	0.357483	4	0	0	0	0	0				0.39322	-0.797366	2.05358	-0.388281	0.697808	NA	null	null	GO:0046872, GO:0000166	metal ion binding, nucleotide binding	null	null	GO:0020011, GO:0016021	apicoplast, integral component of membrane	null	null	null	null	3.6.3.12 (Potassium-transporting ATPase)	3.6.3.- (Acting on acid anhydrides; catalyzing transmembrane movement of substances.)
PF3D7_0727300	DNA (cytosine-5)-methyltransferase	DNMT	4	Not Detected	Not Detected	Not Detected	0.389884	1.54605	0.423387	0.78644	0.310209	2298	0.357483	4	0	0	0	0	0				0.39322	-0.797366	2.05358	-0.388281	0.697808	NA	null	null	GO:0008168	methyltransferase activity	null	null	GO:0005634	nucleus	GO:0003886, GO:0003677	DNA (cytosine-5-)-methyltransferase activity, DNA binding	GO:0006306	DNA methylation	2.1.1.37 (DNA (cytosine-5-)-methyltransferase)	2.1.1.37 (DNA (cytosine-5-)-methyltransferase)
PF3D7_0319000	P-type ATPase, putative	ATPase7	4	1	2	Not Detected	0.389884	1.54605	0.423387	0.78644	0.310209	2298	0.357483	4	0	1.26525	0	0.42175	0.344357	3093	0.125071	2	0.604095	-0.131054	1.83336	-0.0714828	0.943013	NA	GO:0016021	integral component of membrane	GO:0019829, GO:0046872, GO:0000166	cation-transporting ATPase activity, metal ion binding, nucleotide binding	GO:0006812	cation transport	GO:0005887	integral component of plasma membrane	GO:0015662	ATPase activity, coupled to transmembrane movement of ions, phosphorylative mechanism	GO:0006812	cation transport	3.6.3.1 (Phospholipid-translocating ATPase)	3.6.3.1 (Phospholipid-translocating ATPase)
PF3D7_1142500	60S ribosomal protein L28	RPL28	4	10	2	9	0.389884	1.54605	0.423387	0.78644	0.310209	2298	0.357483	4	0	1.26525	0	0.42175	0.344357	3093	0.125071	2	0.604095	-0.131054	1.83336	-0.0714828	0.943013	NA	null	null	null	null	null	null	GO:0022625	cytosolic large ribosomal subunit	null	null	null	null	null	null
PF3D7_0821200	conserved Plasmodium protein, unknown function	null	4	Not Detected	3	Not Detected	0.389884	1.54605	0.423387	0.78644	0.310209	2298	0.357483	4	0	2.5305	0	0.8435	0.688714	2765	0.217883	3	0.81497	0.396433	1.74775	0.226825	0.82056	NA	GO:0005634	nucleus	null	null	null	null	null	null	null	null	null	null	null	null
PF3D7_1010800	50S ribosomal protein L22, mitochondrial, putative	null	4	3	4	Not Detected	0.389884	1.54605	0.423387	0.78644	0.310209	2298	0.357483	4	0	3.79575	0	1.26525	1.03307	2465	0.302773	4	1.02584	0.814441	1.68589	0.483094	0.629029	NA	GO:0005840	ribosome	GO:0003735	structural constituent of ribosome	GO:0006412	translation	null	null	null	null	null	null	null	null
PF3D7_0928600	conserved Plasmodium protein, unknown function	null	4	Not Detected	4	Not Detected	0.389884	1.54605	0.423387	0.78644	0.310209	2298	0.357483	4	0	1.26525	3.95775	1.741	0.952855	2128	0.398132	4	1.26372	1.12178	1.52172	0.737176	0.461015	0.62639	null	null	null	null	null	null	null	null	null	null	null	null	null	null
PF3D7_1115900	palmitoyltransferase DHHC9	DHHC9	4	5	4	Not Detected	0.389884	1.54605	0.423387	0.78644	0.310209	2298	0.357483	4	0	5.061	0	1.687	1.37743	2128	0.398132	4	1.23672	1.15806	1.63337	0.709003	0.478322	0.64246	null	null	GO:0008270	zinc ion binding	null	null	GO:0070258	inner membrane complex	GO:0016409	palmitoyltransferase activity	GO:0018345	protein palmitoylation	2.3.1.- (Transferring groups other than amino-acyl groups.)	2.3.1.- (Transferring groups other than amino-acyl groups.)
PF3D7_1436600	cGMP-dependent protein kinase	PKG	4	7	5	5	0.389884	1.54605	0.423387	0.78644	0.310209	2298	0.357483	4	5.39202	1.26525	0	2.21909	1.32923	1890	0.465478	5	1.50277	1.27704	1.49286	0.855435	0.392311	0.565442	null	null	GO:0005524, GO:0004674	ATP binding, protein serine/threonine kinase activity	GO:0006468	protein phosphorylation	GO:0005783, GO:0019898	endoplasmic reticulum, extrinsic component of membrane	GO:0004692	cGMP-dependent protein kinase activity	GO:0030260, GO:0006468	entry into host cell, protein phosphorylation	2.7.11.12 (cGMP-dependent protein kinase)	2.7.11.12 (cGMP-dependent protein kinase)
PF3D7_0204200	conserved Plasmodium protein, unknown function	null	4	7	6	4	0.389884	1.54605	0.423387	0.78644	0.310209	2298	0.357483	4	5.39202	2.5305	1.97887	3.30047	0.863718	1568	0.556593	6	2.04345	1.95084	1.28583	1.51718	0.129222	0.25642	GO:0031207	Sec62/Sec63 complex	GO:0046872	metal ion binding	GO:0031204	posttranslational protein targeting to membrane, translocation	GO:0020011	apicoplast	null	null	null	null	null	null
PF3D7_1147400	conserved Plasmodium protein, unknown function	null	4	Not Detected	Not Detected	Not Detected	2.3393	0	0	0.779768	0.636678	2308	0.354685	4	0	0	0	0	0				0.389884	-0.677376	2.22102	-0.304984	0.760378	NA	GO:0016021	integral component of membrane	null	null	GO:0022900	electron transport chain	null	null	null	null	null	null	2.5.1.58 (Protein farnesyltransferase)	2.5.1.58 (Protein farnesyltransferase)
PF3D7_1113400	ubiquitin domain-containing protein DSK2, putative	DSK2	4	8	3	8	2.3393	0	0	0.779768	0.636678	2308	0.354685	4	0	1.26525	1.97887	1.08137	0.472427	2542	0.280985	3	0.930571	0.404654	1.88917	0.214197	0.830394	NA	null	null	GO:0005515	protein binding	null	null	GO:0005634	nucleus	null	null	GO:0030433	ER-associated ubiquitin-dependent protein catabolic process	null	null
PF3D7_0920700	conserved Plasmodium protein, unknown function	null	4	8	4	5	2.3393	0	0	0.779768	0.636678	2308	0.354685	4	0	0	3.95775	1.31925	1.07716	2260	0.360781	4	1.04951	0.526453	2.00809	0.262166	0.793193	NA	GO:0005789, GO:0005792	endoplasmic reticulum membrane, microsome	null	null	GO:0006869	lipid transport	null	null	null	null	null	null	null	null
PF3D7_0110100	selenocysteine-specific elongation factor selB homologue, putative	null	4	2	4	Not Detected	2.3393	0	0	0.779768	0.636678	2308	0.354685	4	0	2.5305	1.97887	1.50312	0.627271	2260	0.360781	4	1.14145	0.770697	1.81558	0.42449	0.671208	NA	null	null	GO:0005525, GO:0003924	GTP binding, GTPase activity	null	null	null	null	GO:0003746	translation elongation factor activity	GO:0006414	translational elongation	null	null
PF3D7_1128700	GPI-anchor transamidase, putative	GPI8	4	Not Detected	9	4	2.3393	0	0	0.779768	0.636678	2308	0.354685	4	8.08804	17.7135	17.8099	14.5371	2.63293	549	0.844935	9	7.65845	3.83955	1.03496	3.70986	0.000207377	0.00151054	GO:0042765	GPI-anchor transamidase complex	GO:0003923, GO:0004197, GO:0008233	GPI-anchor transamidase activity, cysteine-type endopeptidase activity, peptidase activity	GO:0016255, GO:0006508	attachment of GPI anchor to protein, proteolysis	null	null	null	null	null	null	3.4.13.19 (Membrane dipeptidase)	3.-.-.- (Hydrolases.)
PF3D7_0217300	AP-2 complex subunit sigma, putative	null	4	Not Detected	Not Detected	2	1.55954	0.773024	0	0.77752	0.367591	2313	0.353287	4	0	0	0	0	0				0.38876	-0.7169	2.18367	-0.3283	0.742685	NA	null	null	GO:0008565	protein transporter activity	GO:0015031, GO:0016192	protein transport, vesicle-mediated transport	GO:0030131	clathrin adaptor complex	null	null	GO:0006886	intracellular protein transport	null	null
PF3D7_0903000	conserved protein, unknown function	null	4	Not Detected	Not Detected	Not Detected	1.55954	0.773024	0	0.77752	0.367591	2313	0.353287	4	0	0	0	0	0				0.38876	-0.7169	2.18367	-0.3283	0.742685	NA	null	null	null	null	null	null	null	null	null	null	null	null	null	null
PF3D7_1410800	ankyrin-repeat protein, putative	null	4	Not Detected	Not Detected	Not Detected	1.55954	0.773024	0	0.77752	0.367591	2313	0.353287	4	0	0	0	0	0				0.38876	-0.7169	2.18367	-0.3283	0.742685	NA	null	null	null	null	null	null	null	null	null	null	null	null	null	null
PF3D7_0614800	endonuclease III homologue, putative	null	4	Not Detected	3	Not Detected	1.55954	0.773024	0	0.77752	0.367591	2313	0.353287	4	0	2.5305	0	0.8435	0.688714	2765	0.217883	3	0.81051	0.303307	1.88873	0.160588	0.872418	NA	null	null	GO:0051539, GO:0003677, GO:0003824	4 iron, 4 sulfur cluster binding, DNA binding, catalytic activity	GO:0006284	base-excision repair	null	null	GO:0004519	endonuclease activity	null	null	4.2.99.18 (DNA-(apurinic or apyrimidinic site) lyase)	4.2.99.18 (DNA-(apurinic or apyrimidinic site) lyase)
PF3D7_1137500	apicoplast ribosomal protein S14p/S29e precursor, putative	null	4	Not Detected	4	Not Detected	1.55954	0.773024	0	0.77752	0.367591	2313	0.353287	4	0	0	3.95775	1.31925	1.07716	2260	0.360781	4	1.04838	0.596304	1.84007	0.324065	0.745889	NA	GO:0005840	ribosome	GO:0003735	structural constituent of ribosome	GO:0006412	translation	GO:0020011, GO:0015935	apicoplast, small ribosomal subunit	GO:0003735	structural constituent of ribosome	GO:0006412	translation	null	null
PF3D7_0419900	phosphatidylinositol 4-kinase, putative	null	4	Not Detected	6	Not Detected	1.55954	0.773024	0	0.77752	0.367591	2313	0.353287	4	0	5.061	3.95775	3.00625	1.25454	1668	0.528297	6	1.89188	1.78161	1.46646	1.2149	0.224403	0.380495	null	null	GO:0016773	phosphotransferase activity, alcohol group as acceptor	null	null	null	null	GO:0052742	phosphatidylinositol kinase activity	GO:0046488	phosphatidylinositol metabolic process	2.7.1.67 (1-phosphatidylinositol 4-kinase)	2.7.1.67 (1-phosphatidylinositol 4-kinase)
PF3D7_0826700	receptor for activated c kinase	RACK1	4	9	6	9	1.55954	0.773024	0	0.77752	0.367591	2313	0.353287	4	5.39202	6.32625	0	3.90609	1.60979	1421	0.598189	6	2.34181	2.06389	1.42953	1.44375	0.148808	0.283784	null	null	GO:0005515	protein binding	null	null	GO:0005829	cytosol	null	null	GO:0051302	regulation of cell division	null	null
PF3D7_0519900	conserved Plasmodium protein, unknown function	null	4	2	8	Not Detected	1.55954	0.773024	0	0.77752	0.367591	2313	0.353287	4	5.39202	6.32625	11.8732	7.86384	1.65158	897	0.746463	8	4.32068	3.10424	1.09834	2.82631	0.0047088	0.0199097	null	null	null	null	null	null	GO:0020011	apicoplast	null	null	null	null	null	null
PF3D7_0821400	conserved Plasmodium protein, unknown function	null	4	7	Not Detected	6	0.779768	1.54605	0	0.775272	0.364412	2321	0.351049	4	0	0	0	0	0				0.387636	-0.696881	2.1815	-0.31945	0.749385	NA	GO:0005737	cytoplasm	null	null	null	null	null	null	null	null	null	null	null	null
PF3D7_1216300	signal recognition particle subunit SRP19	SRP19	4	7	Not Detected	7	0.779768	1.54605	0	0.775272	0.364412	2321	0.351049	4	0	0	0	0	0				0.387636	-0.696881	2.1815	-0.31945	0.749385	NA	GO:0048500	signal recognition particle	GO:0008312	7S RNA binding	GO:0006614	SRP-dependent cotranslational protein targeting to membrane	GO:0005789, GO:0005634, GO:0005786	endoplasmic reticulum membrane, nucleus, signal recognition particle, endoplasmic reticulum targeting	GO:0008312, GO:0005515, GO:0043022	7S RNA binding, protein binding, ribosome binding	GO:0006617	SRP-dependent cotranslational protein targeting to membrane, signal sequence recognition	null	null
PF3D7_0400600	erythrocyte membrane protein 1 (PfEMP1), exon 1, pseudogene	null	4	Not Detected	Not Detected	Not Detected	0.779768	1.54605	0	0.775272	0.364412	2321	0.351049	4	0	0	0	0	0				0.387636	-0.696881	2.1815	-0.31945	0.749385	NA	null	null	null	null	null	null	null	null	null	null	null	null	null	null
PF3D7_1314800	ubiquitin-like protein, putative	null	4	Not Detected	Not Detected	Not Detected	0.779768	1.54605	0	0.775272	0.364412	2321	0.351049	4	0	0	0	0	0				0.387636	-0.696881	2.1815	-0.31945	0.749385	NA	null	null	GO:0005515	protein binding	null	null	null	null	null	null	GO:0019941	modification-dependent protein catabolic process	null	null
PF3D7_1206400	rhodanese like protein, putative	null	4	4	2	Not Detected	0.779768	1.54605	0	0.775272	0.364412	2321	0.351049	4	0	1.26525	0	0.42175	0.344357	3093	0.125071	2	0.598511	-0.123855	1.96634	-0.0629875	0.949776	NA	null	null	null	null	null	null	null	null	null	null	null	null	2.8.1.1 (Thiosulfate sulfurtransferase)	2.8.1.1 (Thiosulfate sulfurtransferase)
PF3D7_0403100	regulator of chromosome condensation, putative	null	4	2	4	Not Detected	0.779768	1.54605	0	0.775272	0.364412	2321	0.351049	4	0	2.5305	1.97887	1.50312	0.627271	2260	0.360781	4	1.1392	0.970811	1.63969	0.592072	0.553803	NA	null	null	null	null	null	null	null	null	null	null	null	null	null	null
PF3D7_0726300	DNA mismatch repair protein PMS1, putative	PMS1	4	Not Detected	6	Not Detected	0.779768	1.54605	0	0.775272	0.364412	2321	0.351049	4	2.69601	8.85675	0	3.85092	2.14014	1427	0.596491	6	2.3131	2.18218	1.46147	1.49314	0.1354	0.265621	null	null	GO:0005524, GO:0030983	ATP binding, mismatched DNA binding	GO:0006298	mismatch repair	GO:0005634	nucleus	GO:0005524, GO:0030983	ATP binding, mismatched DNA binding	GO:0006298	mismatch repair	null	3.1.-.- (Acting on ester bonds.)
PF3D7_0203200	conserved Plasmodium protein, unknown function	null	4	Not Detected	8	Not Detected	0.779768	1.54605	0	0.775272	0.364412	2321	0.351049	4	2.69601	3.79575	15.831	7.44092	3.43503	933	0.736276	8	4.10809	3.13554	1.19587	2.62197	0.00874224	0.0332665	null	null	null	null	null	null	null	null	null	null	null	null	null	null
PF3D7_0810500	protein phosphatase PPM7, putative	PPM7	4	6	9	4	0.779768	1.54605	0	0.775272	0.364412	2321	0.351049	4	13.4801	11.3872	9.89437	11.5872	0.84909	652	0.815789	9	6.18125	3.86922	0.98254	3.93798	8.21715e-05	0.000669888	null	null	GO:0003824	catalytic activity	null	null	GO:0005737, GO:0005634, GO:0008287	cytoplasm, nucleus, protein serine/threonine phosphatase complex	GO:0004722	protein serine/threonine phosphatase activity	GO:0006470	protein dephosphorylation	3.1.3.16 (Protein-serine/threonine phosphatase)	3.1.3.16 (Protein-serine/threonine phosphatase)
PF3D7_1441100	conserved Plasmodium protein, unknown function	null	4	4	9	4	0.779768	1.54605	0	0.775272	0.364412	2321	0.351049	4	8.08804	25.305	13.8521	15.7484	4.13125	516	0.854273	9	8.26183	4.34409	0.974013	4.46	8.19602e-06	8.73532e-05	GO:0016020, GO:0005634	membrane, nucleus	null	null	GO:0006351	transcription, DNA-templated	null	null	null	null	null	null	null	null
