## Supplementary material for "Extensive Transcriptional and Translational Regulation Occur During the Maturation of Malaria Parasite Sporozoites": Table S1 (part 2 of 3)

### Sheet: Pf oo vs sg (continued)
Gene ID	Product Description	Gene Name or Symbol	Sg-Spz RNA Expression Decile	Sg-Spz Protein Expression Decile	Oo-Spz RNA Expression Decile	Oo-Spz Protein Expression Decile	1: sg-spz	2: sg-spz	3: sg-spz	sg-spz Avg	sg-spz SEM	sg-spz Rank (of 3575)	Sg-Spz RNA Expression Percentile	Sg-Spz RNA Expression Decile	1: oo-spz	2: oo-spz	3: oo-spz	oo-spz Avg	oo-spz SEM	oo-spz Rank (of 3534)	Oo-Spz RNA Expression Percentile	Oo-Spz RNA Expression Decile	Base Mean	log2 Fold Change oo-spz:sg-spz	StdErr	Wald-Stat	P-Value	P-adj	Computed GO Component IDs	Computed GO Components	Computed GO Function IDs	Computed GO Functions	Computed GO Process IDs	Computed GO Processes	Curated GO Component IDs	Curated GO Components	Curated GO Function IDs	Curated GO Functions	Curated GO Process IDs	Curated GO Processes	EC numbers	EC numbers from OrthoMCL									1	10
PF3D7_0320800	ATP-dependent RNA helicase DDX6	DOZI	4	9	10	8	0.779768	1.54605	0	0.775272	0.364412	2321	0.351049	4	35.0482	18.9787	21.7676	25.2648	4.04776	346	0.902377	10	13.0201	5.00134	0.864242	5.78697	7.16673e-09	1.37848e-07	null	null	GO:0005524, GO:0003676	ATP binding, nucleic acid binding	null	null	GO:0000932	cytoplasmic mRNA processing body	GO:0004004, GO:0005515	ATP-dependent RNA helicase activity, protein binding	null	null	3.6.4.13 (RNA helicase)	3.6.4.13 (RNA helicase)
PF3D7_1316400	SAS6-like protein, putative	SAS6L	4	5	Not Detected	Not Detected	0	2.31907	0	0.773024	0.631171	2332	0.347972	4	0	0	0	0	0				0.386512	-0.62497	2.22125	-0.28136	0.778435	NA	null	null	null	null	null	null	GO:0020007, GO:0005829	apical complex, cytosol	null	null	null	null	null	null
PF3D7_0707900	ribosomal protein S8e, putative	null	4	Not Detected	Not Detected	Not Detected	0	2.31907	0	0.773024	0.631171	2332	0.347972	4	0	0	0	0	0				0.386512	-0.62497	2.22125	-0.28136	0.778435	NA	null	null	null	null	null	null	null	null	null	null	null	null	null	null
PF3D7_1115000	conserved Plasmodium protein, unknown function	null	4	Not Detected	Not Detected	Not Detected	0	2.31907	0	0.773024	0.631171	2332	0.347972	4	0	0	0	0	0				0.386512	-0.62497	2.22125	-0.28136	0.778435	NA	null	null	null	null	null	null	null	null	null	null	null	null	null	null
PF3D7_1334000	RING zinc finger protein, putative	null	4	Not Detected	Not Detected	Not Detected	0	2.31907	0	0.773024	0.631171	2332	0.347972	4	0	0	0	0	0				0.386512	-0.62497	2.22125	-0.28136	0.778435	NA	GO:0005737	cytoplasm	GO:0016874, GO:0005515, GO:0008270	ligase activity, protein binding, zinc ion binding	null	null	null	null	null	null	null	null	null	null
PF3D7_1406900	radical SAM protein, putative	null	4	Not Detected	Not Detected	Not Detected	0	2.31907	0	0.773024	0.631171	2332	0.347972	4	0	0	0	0	0				0.386512	-0.62497	2.22125	-0.28136	0.778435	NA	GO:0005737, GO:0016020	cytoplasm, membrane	GO:0008173, GO:0051536	RNA methyltransferase activity, iron-sulfur cluster binding	GO:0006364	rRNA processing	null	null	null	null	null	null	null	2.1.1.- (Methyltransferases.)
PF3D7_1112000	conserved Plasmodium protein, unknown function	null	4	5	2	7	0	2.31907	0	0.773024	0.631171	2332	0.347972	4	0	0	1.97887	0.659625	0.538581	2926	0.172326	2	0.716324	-0.0529813	2.10157	-0.0252104	0.979887	NA	GO:0016021, GO:0005886	integral component of membrane, plasma membrane	null	null	GO:0006810	transport	null	null	null	null	null	null	null	null
PF3D7_1007600	conserved Plasmodium protein, unknown function	null	4	Not Detected	2	Not Detected	0	2.31907	0	0.773024	0.631171	2332	0.347972	4	0	0	1.97887	0.659625	0.538581	2926	0.172326	2	0.716324	-0.0529813	2.10157	-0.0252104	0.979887	NA	GO:0005737	cytoplasm	null	null	null	null	null	null	null	null	null	null	null	null
PF3D7_0828100	conserved Plasmodium protein, unknown function	null	4	Not Detected	3	Not Detected	0	2.31907	0	0.773024	0.631171	2332	0.347972	4	0	1.26525	1.97887	1.08137	0.472427	2542	0.280985	3	0.927199	0.544417	1.90892	0.285196	0.775494	NA	null	null	null	null	null	null	null	null	null	null	null	null	null	null
PF3D7_1205000	conserved Plasmodium protein, unknown function	null	4	Not Detected	4	Not Detected	0	2.31907	0	0.773024	0.631171	2332	0.347972	4	2.69601	0	1.97887	1.5583	0.658244	2223	0.371251	4	1.16566	0.797294	1.86534	0.427427	0.669069	NA	GO:0016020	membrane	null	null	null	null	null	null	null	null	null	null	null	null
PF3D7_1441000	cytoplasmic tRNA 2-thiolation protein 2, putative	NCS2	4	Not Detected	6	Not Detected	0	2.31907	0	0.773024	0.631171	2332	0.347972	4	2.69601	6.32625	0	3.00742	1.49652	1656	0.531692	6	1.89022	1.77505	1.70155	1.0432	0.296856	0.467797	null	null	GO:0000049	tRNA binding	GO:0034227, GO:0002098	tRNA thio-modification, tRNA wobble uridine modification	null	null	null	null	GO:0002143	tRNA wobble position uridine thiolation	null	null
PF3D7_0104800	novel putative transporter 1, putative	NPT1	4	2	8	Not Detected	0	2.31907	0	0.773024	0.631171	2332	0.347972	4	8.08804	13.9177	1.97887	7.99488	2.81428	883	0.750424	8	4.38395	3.31225	1.31347	2.52175	0.0116773	0.0418095	null	null	null	null	null	null	GO:0071944	cell periphery	GO:0015181	arginine transmembrane transporter activity	GO:0015809, GO:0015819	arginine transport, lysine transport	null	null
PF3D7_0806200	C-mannosyltransferase, putative	null	4	8	Not Detected	7	0	0	2.11693	0.705644	0.576156	2343	0.344895	4	0	0	0	0	0				0.352822	-0.590756	2.22141	-0.265938	0.790287	NA	GO:0016021	integral component of membrane	null	null	null	null	null	null	null	null	null	null	null	null
PF3D7_1428300	proliferation-associated protein 2g4, putative	null	4	9	Not Detected	8	0	0	2.11693	0.705644	0.576156	2343	0.344895	4	0	0	0	0	0				0.352822	-0.590756	2.22141	-0.265938	0.790287	NA	null	null	null	null	null	null	null	null	GO:0008235	metalloexopeptidase activity	GO:0007050, GO:0008283	cell cycle arrest, cell proliferation	null	3.4.-.- (Acting on peptide bonds (peptide hydrolases).)
PF3D7_0916200	conserved Plasmodium protein, unknown function	null	4	Not Detected	Not Detected	Not Detected	0	0	2.11693	0.705644	0.576156	2343	0.344895	4	0	0	0	0	0				0.352822	-0.590756	2.22141	-0.265938	0.790287	NA	GO:0005737	cytoplasm	GO:0016740	transferase activity	null	null	null	null	null	null	null	null	null	null
PF3D7_1329800	conserved Plasmodium protein, unknown function	null	4	Not Detected	Not Detected	Not Detected	0	0	2.11693	0.705644	0.576156	2343	0.344895	4	0	0	0	0	0				0.352822	-0.590756	2.22141	-0.265938	0.790287	NA	null	null	null	null	null	null	null	null	null	null	null	null	null	null
PF3D7_1025300	conserved Plasmodium protein, unknown function	null	4	5	2	6	0	0	2.11693	0.705644	0.576156	2343	0.344895	4	0	0	1.97887	0.659625	0.538581	2926	0.172326	2	0.682634	-0.0373158	2.09758	-0.0177899	0.985806	NA	GO:0016020	membrane	null	null	null	null	GO:0020011	apicoplast	null	null	null	null	null	null
PF3D7_1129300	conserved Plasmodium protein, unknown function	null	4	2	3	1	0	0	2.11693	0.705644	0.576156	2343	0.344895	4	0	2.5305	0	0.8435	0.688714	2765	0.217883	3	0.774572	0.340874	2.06407	0.165147	0.868828	NA	null	null	null	null	null	null	GO:0020011	apicoplast	null	null	null	null	null	null
PF3D7_0217400	conserved Plasmodium protein, unknown function	null	4	Not Detected	4	Not Detected	0	0	2.11693	0.705644	0.576156	2343	0.344895	4	0	3.79575	0	1.26525	1.03307	2465	0.302773	4	0.985447	0.687373	2.00888	0.342167	0.732225	NA	GO:0005622, GO:0016020	intracellular, membrane	GO:0003911, GO:0043565	DNA ligase (NAD+) activity, sequence-specific DNA binding	GO:0006281, GO:0006260	DNA repair, DNA replication	null	null	null	null	null	null	null	null
PF3D7_1313000	ubiquitin-like protein nedd8 homologue, putative	NEDD8	4	7	Not Detected	6	0.389884	0	1.69355	0.694477	0.418093	2350	0.342937	4	0	0	0	0	0				0.347238	-0.614809	2.19792	-0.279723	0.77969	NA	null	null	GO:0005515	protein binding	null	null	null	null	null	null	GO:0019941	modification-dependent protein catabolic process	null	null
PF3D7_1437700	succinyl-CoA ligase, putative	null	4	9	Not Detected	7	0.389884	0	1.69355	0.694477	0.418093	2350	0.342937	4	0	0	0	0	0				0.347238	-0.614809	2.19792	-0.279723	0.77969	NA	null	null	GO:0048037	cofactor binding	null	null	null	null	GO:0003987	acetate-CoA ligase activity	GO:0006096, GO:0006099	glycolytic process, tricarboxylic acid cycle	6.2.1.5 (Succinate--CoA ligase (ADP-forming))	6.2.1.5 (Succinate--CoA ligase (ADP-forming))
PF3D7_0729300	60S ribosomal export protein NMD3, putative	NMD3	4	Not Detected	Not Detected	Not Detected	0.389884	0	1.69355	0.694477	0.418093	2350	0.342937	4	0	0	0	0	0				0.347238	-0.614809	2.19792	-0.279723	0.77969	NA	null	null	null	null	null	null	null	null	null	null	GO:0000027, GO:0000055	ribosomal large subunit assembly, ribosomal large subunit export from nucleus	null	null
PF3D7_1003200	ribosome-binding factor A, putative	null	4	Not Detected	Not Detected	Not Detected	0.389884	0	1.69355	0.694477	0.418093	2350	0.342937	4	0	0	0	0	0				0.347238	-0.614809	2.19792	-0.279723	0.77969	NA	GO:0016020	membrane	null	null	GO:0006364	rRNA processing	GO:0020011	apicoplast	null	null	null	null	null	null
PF3D7_1009500	metalloprotease, putative	null	4	Not Detected	Not Detected	Not Detected	0.389884	0	1.69355	0.694477	0.418093	2350	0.342937	4	0	0	0	0	0				0.347238	-0.614809	2.19792	-0.279723	0.77969	NA	null	null	null	null	null	null	null	null	null	null	null	null	null	null
PF3D7_1348200	step II splicing factor, putative	null	4	Not Detected	Not Detected	Not Detected	0.389884	0	1.69355	0.694477	0.418093	2350	0.342937	4	0	0	0	0	0				0.347238	-0.614809	2.19792	-0.279723	0.77969	NA	null	null	null	null	null	null	null	null	null	null	null	null	null	null
PF3D7_1476300	Plasmodium exported protein (PHISTb), unknown function	null	4	Not Detected	2	Not Detected	0.389884	0	1.69355	0.694477	0.418093	2350	0.342937	4	0	1.26525	0	0.42175	0.344357	3093	0.125071	2	0.558113	-0.0744013	1.98433	-0.0374943	0.970091	NA	null	null	null	null	null	null	GO:0044538	host cell periphery	null	null	null	null	null	null
PF3D7_0704500	serine/threonine protein kinase, putative	null	4	Not Detected	3	Not Detected	0.389884	0	1.69355	0.694477	0.418093	2350	0.342937	4	0	2.5305	0	0.8435	0.688714	2765	0.217883	3	0.768988	0.395232	1.89416	0.208658	0.834715	NA	null	null	GO:0005524, GO:0004672	ATP binding, protein kinase activity	GO:0006468	protein phosphorylation	null	null	null	null	null	null	2.7.11.1 (Non-specific serine/threonine protein kinase)	2.7.11.1 (Non-specific serine/threonine protein kinase)
PF3D7_1323800	vacuolar protein sorting-associated protein 52, putative	VPS52	4	Not Detected	3	Not Detected	0.389884	0	1.69355	0.694477	0.418093	2350	0.342937	4	0	1.26525	1.97887	1.08137	0.472427	2542	0.280985	3	0.887926	0.563307	1.73497	0.324679	0.745424	NA	null	null	null	null	null	null	null	null	null	null	null	null	null	null
PF3D7_1337200	1-deoxy-D-xylulose 5-phosphate synthase	DXS	4	Not Detected	4	1	0.389884	0	1.69355	0.694477	0.418093	2350	0.342937	4	0	0	3.95775	1.31925	1.07716	2260	0.360781	4	1.00686	0.687091	1.84123	0.37317	0.709022	NA	null	null	GO:0008661	1-deoxy-D-xylulose-5-phosphate synthase activity	GO:0016114	terpenoid biosynthetic process	GO:0020011	apicoplast	null	null	null	null	2.2.1.7 (1-deoxy-D-xylulose-5-phosphate synthase)	2.2.1.7 (1-deoxy-D-xylulose-5-phosphate synthase)
PF3D7_0621900	signal recognition particle subunit SRP68, putative	SRP68	4	5	4	4	0.389884	0	1.69355	0.694477	0.418093	2350	0.342937	4	0	0	3.95775	1.31925	1.07716	2260	0.360781	4	1.00686	0.687091	1.84123	0.37317	0.709022	NA	GO:0005634	nucleus	GO:0003723	RNA binding	null	null	GO:0005786	signal recognition particle, endoplasmic reticulum targeting	null	null	null	null	null	null
PF3D7_1122700	conserved Plasmodium protein, unknown function	null	4	4	6	2	0.389884	0	1.69355	0.694477	0.418093	2350	0.342937	4	0	5.061	3.95775	3.00625	1.25454	1668	0.528297	6	1.85036	1.86128	1.4607	1.27424	0.202579	0.354729	GO:0016020	membrane	null	null	null	null	GO:0020011	apicoplast	null	null	null	null	null	null
PF3D7_1448400	ubiquitin-protein ligase, putative	HRD3	4	Not Detected	6	Not Detected	0.389884	0	1.69355	0.694477	0.418093	2350	0.342937	4	0	5.061	3.95775	3.00625	1.25454	1668	0.528297	6	1.85036	1.86128	1.4607	1.27424	0.202579	0.354729	null	null	null	null	null	null	GO:0005783	endoplasmic reticulum	GO:0016887	ATPase activity	GO:0030433, GO:0010564	ER-associated ubiquitin-dependent protein catabolic process, regulation of cell cycle process	6.3.2.19 (Ubiquitin--protein ligase)	6.3.2.19 (Ubiquitin--protein ligase)
PF3D7_0517400	FACT complex subunit SPT16, putative	FACT-L	4	8	6	6	0.389884	0	1.69355	0.694477	0.418093	2350	0.342937	4	0	8.85675	1.97887	3.61187	2.19142	1482	0.580928	6	2.15317	2.11295	1.47045	1.43694	0.150735	0.28613	null	null	null	null	null	null	GO:0005634	nucleus	null	null	GO:0006351	transcription, DNA-templated	null	null
PF3D7_1127800	conserved Plasmodium protein, unknown function	null	4	1	Not Detected	Not Detected	0.779768	0	1.27016	0.683309	0.301958	2364	0.339021	4	0	0	0	0	0				0.341655	-0.607844	2.19292	-0.277184	0.781639	NA	GO:0016020	membrane	null	null	GO:0006351	transcription, DNA-templated	null	null	null	null	null	null	null	null
PF3D7_1428500	protein kinase, putative	null	4	1	Not Detected	Not Detected	0.779768	0	1.27016	0.683309	0.301958	2364	0.339021	4	0	0	0	0	0				0.341655	-0.607844	2.19292	-0.277184	0.781639	NA	GO:0016020	membrane	GO:0005524, GO:0005515, GO:0004672	ATP binding, protein binding, protein kinase activity	GO:0006468	protein phosphorylation	null	null	null	null	null	null	2.7.11.1 (Non-specific serine/threonine protein kinase)	2.7.11.1 (Non-specific serine/threonine protein kinase)
PF3D7_0210800	conserved Plasmodium protein, unknown function	null	4	Not Detected	Not Detected	Not Detected	0.779768	0	1.27016	0.683309	0.301958	2364	0.339021	4	0	0	0	0	0				0.341655	-0.607844	2.19292	-0.277184	0.781639	NA	GO:0016021	integral component of membrane	null	null	null	null	GO:0020011	apicoplast	null	null	null	null	null	null
PF3D7_0303900	phosphatidylethanolamine-binding protein, putative	null	4	Not Detected	Not Detected	Not Detected	0.779768	0	1.27016	0.683309	0.301958	2364	0.339021	4	0	0	0	0	0				0.341655	-0.607844	2.19292	-0.277184	0.781639	NA	null	null	null	null	null	null	null	null	null	null	null	null	null	null
PF3D7_0703300	conserved Plasmodium protein, unknown function	null	4	Not Detected	Not Detected	Not Detected	0.779768	0	1.27016	0.683309	0.301958	2364	0.339021	4	0	0	0	0	0				0.341655	-0.607844	2.19292	-0.277184	0.781639	NA	null	null	GO:0016740	transferase activity	null	null	null	null	null	null	null	null	null	null
PF3D7_1041200	rifin	RIF	4	Not Detected	Not Detected	Not Detected	0.779768	0	1.27016	0.683309	0.301958	2364	0.339021	4	0	0	0	0	0				0.341655	-0.607844	2.19292	-0.277184	0.781639	NA	null	null	null	null	null	null	GO:0020036, GO:0020002, GO:0020003	Maurer's cleft, host cell plasma membrane, symbiont-containing vacuole	null	null	GO:0020033, GO:0020035, GO:0020013	antigenic variation, cytoadherence to microvasculature, mediated by symbiont protein, modulation by symbiont of host erythrocyte aggregation	null	null
PF3D7_0531400	conserved Plasmodium protein, unknown function	null	4	Not Detected	2	Not Detected	0.779768	0	1.27016	0.683309	0.301958	2364	0.339021	4	0	1.26525	0	0.42175	0.344357	3093	0.125071	2	0.552529	-0.061671	1.9628	-0.03142	0.974935	NA	GO:0016020	membrane	GO:0003676	nucleic acid binding	null	null	null	null	null	null	null	null	null	null
PF3D7_1113900	mitogen-activated protein kinase 2	MAPK2	4	Not Detected	2	Not Detected	0.779768	0	1.27016	0.683309	0.301958	2364	0.339021	4	0	1.26525	0	0.42175	0.344357	3093	0.125071	2	0.552529	-0.061671	1.9628	-0.03142	0.974935	NA	null	null	GO:0005524, GO:0004672	ATP binding, protein kinase activity	GO:0006468	protein phosphorylation	GO:0005634	nucleus	GO:0005524, GO:0004707	ATP binding, MAP kinase activity	GO:0000165, GO:0006468	MAPK cascade, protein phosphorylation	2.7.11.24 (Mitogen-activated protein kinase)	2.7.11.24 (Mitogen-activated protein kinase)
PF3D7_1306800	RED-like protein, putative	null	4	Not Detected	3	Not Detected	0.779768	0	1.27016	0.683309	0.301958	2364	0.339021	4	0	2.5305	0	0.8435	0.688714	2765	0.217883	3	0.763404	0.416313	1.86594	0.223112	0.823449	NA	GO:0005634	nucleus	null	null	null	null	null	null	null	null	null	null	null	null
PF3D7_0212000	GDP-fructose:GMP antiporter, putative	null	4	Not Detected	3	Not Detected	0.779768	0	1.27016	0.683309	0.301958	2364	0.339021	4	0	1.26525	1.97887	1.08137	0.472427	2542	0.280985	3	0.882342	0.581364	1.70198	0.341581	0.732667	NA	null	null	null	null	null	null	null	null	null	null	null	null	null	null
PF3D7_1340600	RNA lariat debranching enzyme, putative	DBR1	4	6	4	4	0.779768	0	1.27016	0.683309	0.301958	2364	0.339021	4	2.69601	0	1.97887	1.5583	0.658244	2223	0.371251	4	1.1208	0.797191	1.65447	0.48184	0.62992	NA	null	null	GO:0016788	hydrolase activity, acting on ester bonds	GO:0006397	mRNA processing	null	null	GO:0008419	RNA lariat debranching enzyme activity	null	null	3.1.4.- (Phosphoric diester hydrolases.)	3.1.-.- (Acting on ester bonds.)
PF3D7_1019700	conserved Plasmodium protein, unknown function	null	4	Not Detected	4	Not Detected	0.779768	0	1.27016	0.683309	0.301958	2364	0.339021	4	2.69601	0	1.97887	1.5583	0.658244	2223	0.371251	4	1.1208	0.797191	1.65447	0.48184	0.62992	NA	GO:0005581, GO:0005737, GO:0005576	collagen trimer, cytoplasm, extracellular region	GO:0005201	extracellular matrix structural constituent	GO:0007155, GO:0006817	cell adhesion, phosphate ion transport	null	null	null	null	null	null	null	null
PF3D7_0210000	secretory complex protein 61 gamma subunit	Sec61-gamma	4	8	4	7	0.779768	0	1.27016	0.683309	0.301958	2364	0.339021	4	0	3.79575	0	1.26525	1.03307	2465	0.302773	4	0.974279	0.809368	1.79693	0.450418	0.652409	NA	GO:0016020	membrane	GO:0015450	P-P-bond-hydrolysis-driven protein transmembrane transporter activity	GO:0006605	protein targeting	GO:0005784	Sec61 translocon complex	null	null	GO:0043952	protein transport by the Sec complex	null	null
PF3D7_0728100	conserved Plasmodium membrane protein, unknown function	null	4	Not Detected	5	Not Detected	0.779768	0	1.27016	0.683309	0.301958	2364	0.339021	4	0	6.32625	0	2.10875	1.72179	1948	0.449066	5	1.39603	1.41128	1.6963	0.831979	0.405421	0.578635	GO:0016020	membrane	null	null	null	null	null	null	null	null	null	null	null	null
PF3D7_1105800	conserved Apicomplexan protein, unknown function	null	4	9	5	9	0.779768	0	1.27016	0.683309	0.301958	2364	0.339021	4	0	2.5305	3.95775	2.16275	0.944854	1948	0.449066	5	1.42303	1.42688	1.50674	0.946993	0.343643	0.519685	null	null	null	null	null	null	GO:0005739	mitochondrion	GO:0003729	mRNA binding	null	null	null	null
PF3D7_1205600	conserved Plasmodium protein, unknown function	null	4	5	6	4	0.779768	0	1.27016	0.683309	0.301958	2364	0.339021	4	5.39202	2.5305	0	2.64084	1.27171	1751	0.50481	6	1.66208	1.56446	1.48234	1.0554	0.291243	0.461713	null	null	GO:0005515	protein binding	null	null	null	null	null	null	null	null	null	null
PF3D7_1004900	conserved Plasmodium protein, unknown function	null	4	Not Detected	7	Not Detected	0.779768	0	1.27016	0.683309	0.301958	2364	0.339021	4	8.08804	5.061	1.97887	5.04264	1.43996	1208	0.658461	7	2.86297	2.50385	1.19831	2.08948	0.0366646	0.101539	GO:0005737, GO:0005634	cytoplasm, nucleus	GO:0005524, GO:0003824, GO:0046872, GO:0003676	ATP binding, catalytic activity, metal ion binding, nucleic acid binding	null	null	null	null	null	null	null	null	null	null
PF3D7_1466300	26S proteasome regulatory subunit RPN2, putative	RPN2	4	9	7	9	0.779768	0	1.27016	0.683309	0.301958	2364	0.339021	4	0	6.32625	9.89437	5.40687	2.36214	1165	0.670628	7	3.04509	2.66097	1.27229	2.09148	0.0364848	0.101155	GO:0000502	proteasome complex	GO:0005488, GO:0030234	binding, enzyme regulator activity	GO:0042176	regulation of protein catabolic process	GO:0005838	proteasome regulatory particle	GO:0004175	endopeptidase activity	GO:0006511	ubiquitin-dependent protein catabolic process	3.4.25.1 (Proteasome endopeptidase complex)	3.4.25.1 (Proteasome endopeptidase complex)
PF3D7_1457500	vacuolar protein sorting-associated protein 4	VPS4	4	5	7	2	0.779768	0	1.27016	0.683309	0.301958	2364	0.339021	4	8.08804	7.5915	1.97887	5.88614	1.59942	1093	0.691002	7	3.28472	2.75268	1.16196	2.36899	0.0178367	0.0594236	null	null	GO:0005524	ATP binding	null	null	GO:0005737	cytoplasm	GO:0016887	ATPase activity	GO:0006886	intracellular protein transport	null	null
PF3D7_1104400	thioredoxin, putative	null	4	10	9	10	0.779768	0	1.27016	0.683309	0.301958	2364	0.339021	4	10.784	11.3872	9.89437	10.6886	0.354027	694	0.803905	9	5.68593	3.61603	0.95764	3.77599	0.000159376	0.00120734	null	null	null	null	GO:0045454	cell redox homeostasis	GO:0020011	apicoplast	null	null	null	null	null	null
PF3D7_1351100	conserved protein, unknown function	null	4	6	Not Detected	Not Detected	0	0.773024	1.27016	0.681061	0.301724	2384	0.333427	4	0	0	0	0	0				0.340531	-0.572436	2.20227	-0.25993	0.794918	NA	null	null	null	null	null	null	null	null	null	null	null	null	null	null
PF3D7_0614600	conserved Plasmodium protein, unknown function	null	4	Not Detected	Not Detected	Not Detected	0	0.773024	1.27016	0.681061	0.301724	2384	0.333427	4	0	0	0	0	0				0.340531	-0.572436	2.20227	-0.25993	0.794918	NA	GO:0005737	cytoplasm	GO:0005525, GO:0003924, GO:0003743	GTP binding, GTPase activity, translation initiation factor activity	GO:0006413	translational initiation	null	null	null	null	null	null	null	null
PF3D7_1343300	conserved Plasmodium protein, unknown function	null	4	Not Detected	4	Not Detected	0	0.773024	1.27016	0.681061	0.301724	2384	0.333427	4	2.69601	1.26525	0	1.32042	0.635855	2260	0.360781	4	1.00074	0.709817	1.72121	0.412395	0.68005	NA	GO:0005634, GO:0005657	nucleus, replication fork	GO:0003677	DNA binding	GO:0006260, GO:0000076, GO:0007090	DNA replication, DNA replication checkpoint, regulation of S phase of mitotic cell cycle	null	null	null	null	null	null	null	null
PF3D7_1204500	conserved Plasmodium protein, unknown function	null	4	Not Detected	5	Not Detected	0	0.773024	1.27016	0.681061	0.301724	2384	0.333427	4	0	3.79575	1.97887	1.92487	0.894938	2063	0.416525	5	1.30297	1.39544	1.60433	0.869791	0.384415	0.558199	null	null	GO:0000166	nucleotide binding	null	null	null	null	null	null	null	null	null	null
PF3D7_1248400	conserved Plasmodium protein, unknown function	null	4	Not Detected	5	Not Detected	0	0.773024	1.27016	0.681061	0.301724	2384	0.333427	4	2.69601	1.26525	3.95775	2.63967	0.635045	1772	0.498868	5	1.66037	1.70856	1.4453	1.18215	0.237145	0.395295	null	null	null	null	null	null	GO:0020011	apicoplast	null	null	null	null	null	null
PF3D7_0303700	lipoamide acyltransferase component of branched-chain alpha-keto acid dehydrogenase complex	BCKDH-E2	4	7	Not Detected	7	1.16965	0	0.846773	0.672142	0.284759	2389	0.332028	4	0	0	0	0	0				0.336071	-0.592133	2.19504	-0.269759	0.787346	NA	null	null	GO:0016746	transferase activity, transferring acyl groups	GO:0008152	metabolic process	GO:0005739	mitochondrion	null	null	null	null	1.2.4.2 (Oxoglutarate dehydrogenase (succinyl-transferring)); 2.3.1.12 (Dihydrolipoyllysine-residue acetyltransferase); 2.3.1.168 (Dihydrolipoyllysine-residue (2-methylpropanoyl)transferase)	2.3.1.168 (Dihydrolipoyllysine-residue (2-methylpropanoyl)transferase)
PF3D7_0930100	conserved Plasmodium protein, unknown function	null	4	Not Detected	Not Detected	Not Detected	1.16965	0	0.846773	0.672142	0.284759	2389	0.332028	4	0	0	0	0	0				0.336071	-0.592133	2.19504	-0.269759	0.787346	NA	null	null	null	null	null	null	GO:0020011	apicoplast	null	null	null	null	null	null
PF3D7_1018000	tRNA pseudouridine synthase, putative	null	4	Not Detected	Not Detected	Not Detected	1.16965	0	0.846773	0.672142	0.284759	2389	0.332028	4	0	0	0	0	0				0.336071	-0.592133	2.19504	-0.269759	0.787346	NA	null	null	GO:0003723, GO:0009982	RNA binding, pseudouridine synthase activity	GO:0006396, GO:0001522	RNA processing, pseudouridine synthesis	GO:0020011	apicoplast	GO:0004730	pseudouridylate synthase activity	GO:0006396	RNA processing	5.4.99.12 (tRNA pseudouridine(38-40) synthase)	5.4.99.- (Transferring other groups.)
PF3D7_1365300	conserved Plasmodium protein, unknown function	null	4	Not Detected	Not Detected	Not Detected	1.16965	0	0.846773	0.672142	0.284759	2389	0.332028	4	0	0	0	0	0				0.336071	-0.592133	2.19504	-0.269759	0.787346	NA	GO:0005737	cytoplasm	null	null	null	null	null	null	null	null	null	null	null	null
PF3D7_0200200	rifin	RIF	4	Not Detected	2	Not Detected	1.16965	0	0.846773	0.672142	0.284759	2389	0.332028	4	0	1.26525	0	0.42175	0.344357	3093	0.125071	2	0.546946	-0.0463361	1.96434	-0.0235887	0.981181	NA	null	null	null	null	null	null	GO:0020036, GO:0020002, GO:0020003	Maurer's cleft, host cell plasma membrane, symbiont-containing vacuole	null	null	GO:0020033, GO:0020035, GO:0020013	antigenic variation, cytoadherence to microvasculature, mediated by symbiont protein, modulation by symbiont of host erythrocyte aggregation	null	null
PF3D7_1324200	micro-fibrillar-associated protein, putative	null	4	Not Detected	4	Not Detected	1.16965	0	0.846773	0.672142	0.284759	2389	0.332028	4	2.69601	1.26525	0	1.32042	0.635855	2260	0.360781	4	0.996281	0.646291	1.67511	0.38582	0.69963	NA	null	null	null	null	null	null	GO:0005578	proteinaceous extracellular matrix	GO:0005201	extracellular matrix structural constituent	null	null	null	null
PF3D7_0911800	conserved Plasmodium protein, unknown function	null	4	5	6	6	1.16965	0	0.846773	0.672142	0.284759	2389	0.332028	4	5.39202	2.5305	0	2.64084	1.27171	1751	0.50481	6	1.65649	1.5788	1.48108	1.06598	0.286434	0.454674	GO:0005576, GO:0016021	extracellular region, integral component of membrane	GO:0008237, GO:0008270	metallopeptidase activity, zinc ion binding	GO:0009405, GO:0006508	pathogenesis, proteolysis	null	null	null	null	null	null	null	null
PF3D7_0109100	LCCL domain-containing protein	CCp5	4	Not Detected	6	Not Detected	1.16965	0	0.846773	0.672142	0.284759	2389	0.332028	4	2.69601	2.5305	5.93662	3.72104	0.905347	1455	0.588568	6	2.19659	2.11842	1.27238	1.66493	0.0959276	0.207812	null	null	null	null	null	null	GO:0044312, GO:0005788	crystalloid, endoplasmic reticulum lumen	null	null	null	null	null	null
PF3D7_0312300	26S proteasome regulatory subunit RPN12, putative	RPN12	4	7	8	7	1.16965	0	0.846773	0.672142	0.284759	2389	0.332028	4	8.08804	10.122	7.9155	8.70851	0.578484	820	0.768251	8	4.69033	3.34424	1.00728	3.32006	0.000899974	0.00510941	null	null	null	null	null	null	GO:0008541	proteasome regulatory particle, lid subcomplex	null	null	GO:0006511	ubiquitin-dependent protein catabolic process	3.4.25.1 (Proteasome endopeptidase complex)	3.4.25.1 (Proteasome endopeptidase complex)
PF3D7_0214800	conserved Plasmodium membrane protein, unknown function	null	4	Not Detected	10	Not Detected	1.16965	0	0.846773	0.672142	0.284759	2389	0.332028	4	29.6561	32.8965	15.831	26.1279	4.2725	336	0.905207	10	13.4	4.89668	0.827047	5.92069	3.206e-09	6.74629e-08	null	null	null	null	null	null	GO:0020011	apicoplast	null	null	null	null	null	null
PF3D7_1409300	DNA damage-inducible protein 1, putative	DDI1	4	6	Not Detected	5	0.389884	0.773024	0.846773	0.669894	0.115628	2399	0.329231	4	0	0	0	0	0				0.334947	-0.644581	2.08146	-0.309678	0.756806	NA	null	null	GO:0004190	aspartic-type endopeptidase activity	GO:0006508	proteolysis	null	null	null	null	null	null	3.4.23.- (Aspartic endopeptidases.)	3.4.23.- (Aspartic endopeptidases.)
PF3D7_1326300	RNA-binding protein, putative	null	4	Not Detected	Not Detected	Not Detected	0.389884	0.773024	0.846773	0.669894	0.115628	2399	0.329231	4	0	0	0	0	0				0.334947	-0.644581	2.08146	-0.309678	0.756806	NA	GO:0005634	nucleus	GO:0003676, GO:0000166	nucleic acid binding, nucleotide binding	null	null	null	null	null	null	null	null	null	null
PF3D7_1410100	alpha/beta hydrolase, putative	null	4	Not Detected	Not Detected	Not Detected	0.389884	0.773024	0.846773	0.669894	0.115628	2399	0.329231	4	0	0	0	0	0				0.334947	-0.644581	2.08146	-0.309678	0.756806	NA	GO:0016020	membrane	null	null	null	null	null	null	null	null	null	null	null	null
PF3D7_1419900	YTH domain-containing protein, putative	null	4	Not Detected	Not Detected	Not Detected	0.389884	0.773024	0.846773	0.669894	0.115628	2399	0.329231	4	0	0	0	0	0				0.334947	-0.644581	2.08146	-0.309678	0.756806	NA	GO:0005634	nucleus	GO:0003723, GO:0046872, GO:0008270	RNA binding, metal ion binding, zinc ion binding	GO:0006397	mRNA processing	null	null	null	null	null	null	null	null
PF3D7_1468800	splicing factor U2AF large subunit, putative	U2AF2	4	Not Detected	Not Detected	Not Detected	0.389884	0.773024	0.846773	0.669894	0.115628	2399	0.329231	4	0	0	0	0	0				0.334947	-0.644581	2.08146	-0.309678	0.756806	NA	GO:0005634	nucleus	GO:0003723, GO:0000166	RNA binding, nucleotide binding	GO:0006397	mRNA processing	null	null	GO:0003723	RNA binding	GO:0000398	mRNA splicing, via spliceosome	null	null
PF3D7_0416500	repressor of RNA polymerase III transcription MAF1, putative	null	4	4	2	3	0.389884	0.773024	0.846773	0.669894	0.115628	2399	0.329231	4	0	1.26525	0	0.42175	0.344357	3093	0.125071	2	0.545822	0.0111862	1.84438	0.00606499	0.995161	NA	GO:0005634	nucleus	GO:0030528	transcription regulator activity	GO:0016480, GO:0006351	negative regulation of transcription from RNA polymerase III promoter, transcription, DNA-templated	null	null	null	null	null	null	null	null
PF3D7_0907700	proteasome activator 28 subunit beta, putative	PA28	4	8	2	7	0.389884	0.773024	0.846773	0.669894	0.115628	2399	0.329231	4	0	1.26525	0	0.42175	0.344357	3093	0.125071	2	0.545822	0.0111862	1.84438	0.00606499	0.995161	NA	GO:0008537	proteasome activator complex	null	null	null	null	null	null	null	null	null	null	null	null
PF3D7_1303700	conserved Plasmodium protein, unknown function	null	4	5	2	2	0.389884	0.773024	0.846773	0.669894	0.115628	2399	0.329231	4	0	0	1.97887	0.659625	0.538581	2926	0.172326	2	0.664759	0.0405452	1.79933	0.0225334	0.982022	NA	GO:0005737	cytoplasm	GO:0005515	protein binding	null	null	null	null	null	null	null	null	null	null
PF3D7_1365000	conserved Plasmodium protein, unknown function	null	4	Not Detected	3	Not Detected	0.389884	0.773024	0.846773	0.669894	0.115628	2399	0.329231	4	0	2.5305	0	0.8435	0.688714	2765	0.217883	3	0.756697	0.537559	1.7515	0.306914	0.758909	NA	GO:0005737	cytoplasm	null	null	null	null	null	null	null	null	null	null	null	null
PF3D7_1445800	conserved Plasmodium membrane protein, unknown function	null	4	Not Detected	4	6	0.389884	0.773024	0.846773	0.669894	0.115628	2399	0.329231	4	2.69601	1.26525	0	1.32042	0.635855	2260	0.360781	4	0.995157	0.75307	1.60081	0.470431	0.638047	NA	GO:0016021	integral component of membrane	null	null	null	null	GO:0020011	apicoplast	null	null	null	null	null	null
PF3D7_1360500	guanylyl cyclase beta	GCbeta	4	Not Detected	5	Not Detected	0.389884	0.773024	0.846773	0.669894	0.115628	2399	0.329231	4	2.69601	1.26525	1.97887	1.98005	0.337234	2019	0.428976	5	1.32497	1.34524	1.43057	0.940348	0.347039	0.522895	null	null	GO:0046872, GO:0000166, GO:0016849	metal ion binding, nucleotide binding, phosphorus-oxygen lyase activity	GO:0009190, GO:0035556	cyclic nucleotide biosynthetic process, intracellular signal transduction	null	null	null	null	null	null	4.6.1.2 (Guanylate cyclase)	4.6.1.2 (Guanylate cyclase)
PF3D7_0815900	dihydrolipoyl dehydrogenase, apicoplast	aLipDH	4	4	5	3	0.389884	0.773024	0.846773	0.669894	0.115628	2399	0.329231	4	0	3.79575	1.97887	1.92487	0.894938	2063	0.416525	5	1.29738	1.48402	1.47553	1.00575	0.314535	0.488262	null	null	GO:0050660, GO:0016491	flavin adenine dinucleotide binding, oxidoreductase activity	GO:0045454, GO:0055114	cell redox homeostasis, oxidation-reduction process	GO:0020011, GO:0045254	apicoplast, pyruvate dehydrogenase complex	GO:0004148, GO:0042803	dihydrolipoyl dehydrogenase activity, protein homodimerization activity	GO:0006086	acetyl-CoA biosynthetic process from pyruvate	1.8.1.4 (Dihydrolipoyl dehydrogenase)	1.8.1.4 (Dihydrolipoyl dehydrogenase)
PF3D7_1468500	derlin-1	DER1-1	4	Not Detected	6	Not Detected	0.389884	0.773024	0.846773	0.669894	0.115628	2399	0.329231	4	0	2.5305	5.93662	2.82237	1.40434	1700	0.519242	6	1.74613	1.92221	1.38173	1.39117	0.164175	0.304366	null	null	null	null	null	null	GO:0005783, GO:0016021	endoplasmic reticulum, integral component of membrane	GO:0016887	ATPase activity	GO:0030433, GO:0010564	ER-associated ubiquitin-dependent protein catabolic process, regulation of cell cycle process	null	null
PF3D7_1366900	conserved Plasmodium protein, unknown function	null	4	6	6	Not Detected	0.389884	0.773024	0.846773	0.669894	0.115628	2399	0.329231	4	2.69601	3.79575	3.95775	3.48317	0.323616	1529	0.567629	6	2.07653	2.22566	1.24569	1.78669	0.0739876	0.171176	GO:0005622	intracellular	GO:0005525, GO:0003924, GO:0003743	GTP binding, GTPase activity, translation initiation factor activity	GO:0006413	translational initiation	null	null	null	null	null	null	null	null
PF3D7_1359700	conserved Plasmodium protein, unknown function	null	4	2	Not Detected	Not Detected	1.55954	0	0.423387	0.660974	0.380168	2413	0.325315	4	0	0	0	0	0				0.330487	-0.568192	2.20365	-0.257842	0.796529	NA	GO:0005576, GO:0016020	extracellular region, membrane	GO:0016787	hydrolase activity	null	null	null	null	null	null	null	null	null	null
PF3D7_1011200	conserved Plasmodium protein, unknown function	null	4	4	Not Detected	4	1.55954	0	0.423387	0.660974	0.380168	2413	0.325315	4	0	0	0	0	0				0.330487	-0.568192	2.20365	-0.257842	0.796529	NA	GO:0000139, GO:0016021	Golgi membrane, integral component of membrane	GO:0005484, GO:0005515	SNAP receptor activity, protein binding	GO:0015031, GO:0016192	protein transport, vesicle-mediated transport	null	null	null	null	null	null	null	null
PF3D7_0304800	conserved Plasmodium membrane protein, unknown function	null	4	Not Detected	Not Detected	Not Detected	1.55954	0	0.423387	0.660974	0.380168	2413	0.325315	4	0	0	0	0	0				0.330487	-0.568192	2.20365	-0.257842	0.796529	NA	null	null	GO:0000166	nucleotide binding	null	null	null	null	null	null	null	null	null	null
PF3D7_0715700	conserved Plasmodium protein, unknown function	null	4	Not Detected	Not Detected	Not Detected	1.55954	0	0.423387	0.660974	0.380168	2413	0.325315	4	0	0	0	0	0				0.330487	-0.568192	2.20365	-0.257842	0.796529	NA	null	null	GO:0003677, GO:0016779	DNA binding, nucleotidyltransferase activity	null	null	null	null	null	null	null	null	null	null
PF3D7_1400100	erythrocyte membrane protein 1 (PfEMP1), pseudogene	null	4	Not Detected	Not Detected	Not Detected	1.55954	0	0.423387	0.660974	0.380168	2413	0.325315	4	0	0	0	0	0				0.330487	-0.568192	2.20365	-0.257842	0.796529	NA	null	null	null	null	null	null	null	null	null	null	null	null	null	null
PF3D7_0625100	sphingomyelin synthase 2, putative	SMS2	4	Not Detected	2	Not Detected	1.55954	0	0.423387	0.660974	0.380168	2413	0.325315	4	0	1.26525	0	0.42175	0.344357	3093	0.125071	2	0.541362	-0.0285072	1.98889	-0.0143332	0.988564	NA	null	null	null	null	null	null	null	null	null	null	null	null	2.7.8.27 (Sphingomyelin synthase)	2.7.8.27 (Sphingomyelin synthase)
PF3D7_1119400	ubiquitin-protein ligase, putative	null	4	Not Detected	2	Not Detected	1.55954	0	0.423387	0.660974	0.380168	2413	0.325315	4	0	1.26525	0	0.42175	0.344357	3093	0.125071	2	0.541362	-0.0285072	1.98889	-0.0143332	0.988564	NA	GO:0016020	membrane	GO:0004842	ubiquitin-protein transferase activity	null	null	null	null	null	null	null	null	6.3.2.19 (Ubiquitin--protein ligase)	6.3.2.19 (Ubiquitin--protein ligase)
PF3D7_1403800	nuclear formin-like protein MISFIT, putative	MISFIT	4	Not Detected	3	Not Detected	1.55954	0	0.423387	0.660974	0.380168	2413	0.325315	4	0	2.5305	0	0.8435	0.688714	2765	0.217883	3	0.752237	0.441757	1.89616	0.232975	0.815781	NA	null	null	null	null	null	null	GO:0005634	nucleus	null	null	null	null	null	null
PF3D7_0521300	conserved Plasmodium protein, unknown function	null	4	Not Detected	4	Not Detected	1.55954	0	0.423387	0.660974	0.380168	2413	0.325315	4	2.69601	1.26525	0	1.32042	0.635855	2260	0.360781	4	0.990697	0.659353	1.70901	0.385809	0.699638	NA	GO:0016459	myosin complex	GO:0005524, GO:0003779, GO:0005516, GO:0003774, GO:0005515, GO:0008270	ATP binding, actin binding, calmodulin binding, motor activity, protein binding, zinc ion binding	null	null	null	null	null	null	null	null	null	null
PF3D7_1110000	conserved Plasmodium protein, unknown function	null	4	Not Detected	4	Not Detected	1.55954	0	0.423387	0.660974	0.380168	2413	0.325315	4	2.69601	1.26525	0	1.32042	0.635855	2260	0.360781	4	0.990697	0.659353	1.70901	0.385809	0.699638	NA	null	null	null	null	null	null	null	null	null	null	null	null	null	null
PF3D7_1023200	orotidine 5'-phosphate decarboxylase	OMPDC	4	4	6	Not Detected	1.55954	0	0.423387	0.660974	0.380168	2413	0.325315	4	2.69601	5.061	1.97887	3.24529	0.760286	1588	0.550934	6	1.95313	1.99147	1.35489	1.46985	0.141604	0.273864	null	null	GO:0004590	orotidine-5'-phosphate decarboxylase activity	GO:0006207, GO:0006221	'de novo' pyrimidine nucleobase biosynthetic process, pyrimidine nucleotide biosynthetic process	null	null	GO:0004590, GO:0005515	orotidine-5'-phosphate decarboxylase activity, protein binding	GO:0006207	'de novo' pyrimidine nucleobase biosynthetic process	4.1.1.23 (Orotidine-5'-phosphate decarboxylase)	2.4.2.10 (Orotate phosphoribosyltransferase)
PF3D7_1227200	potassium channel	K1	4	1	7	2	1.55954	0	0.423387	0.660974	0.380168	2413	0.325315	4	2.69601	7.5915	1.97887	4.08879	1.43993	1386	0.608093	7	2.37488	2.32448	1.31279	1.77065	0.0766195	0.175151	GO:0016020	membrane	null	null	null	null	GO:0020002	host cell plasma membrane	GO:0005267	potassium channel activity	GO:0006813	potassium ion transport	null	null
PF3D7_1249300	protein phosphatase PPM4, putative	PPM4	4	1	Not Detected	Not Detected	0.779768	0.773024	0.423387	0.658726	0.0960901	2425	0.321958	4	0	0	0	0	0				0.329363	-0.627636	2.08439	-0.301113	0.763328	NA	null	null	GO:0003824	catalytic activity	null	null	GO:0005634	nucleus	null	null	null	null	3.1.3.16 (Protein-serine/threonine phosphatase)	3.1.3.16 (Protein-serine/threonine phosphatase)
PF3D7_1410000	ER membrane protein complex subunit 2, putative	EMC2	4	7	Not Detected	6	0.779768	0.773024	0.423387	0.658726	0.0960901	2425	0.321958	4	0	0	0	0	0				0.329363	-0.627636	2.08439	-0.301113	0.763328	NA	null	null	GO:0005515	protein binding	null	null	null	null	null	null	null	null	null	null
PF3D7_1144000	40S ribosomal protein S21	RPS21	4	9	Not Detected	8	0.779768	0.773024	0.423387	0.658726	0.0960901	2425	0.321958	4	0	0	0	0	0				0.329363	-0.627636	2.08439	-0.301113	0.763328	NA	GO:0005840	ribosome	GO:0003735	structural constituent of ribosome	GO:0006412	translation	GO:0022627	cytosolic small ribosomal subunit	GO:0003735	structural constituent of ribosome	GO:0006412	translation	null	null
PF3D7_1220300	cell cycle associated protein, putative	null	4	Not Detected	2	Not Detected	0.779768	0.773024	0.423387	0.658726	0.0960901	2425	0.321958	4	0	1.26525	0	0.42175	0.344357	3093	0.125071	2	0.540238	0.0278787	1.84538	0.0151073	0.987947	NA	GO:0005737, GO:0005634	cytoplasm, nucleus	GO:0005516, GO:0005515	calmodulin binding, protein binding	GO:0007067	mitotic nuclear division	null	null	null	null	null	null	null	null
PF3D7_1110500	vacuolar protein sorting-associated protein 35, putative	VPS35	4	7	3	6	0.779768	0.773024	0.423387	0.658726	0.0960901	2425	0.321958	4	2.69601	0	0	0.898671	0.733762	2542	0.280985	3	0.778698	0.0570505	1.761	0.0323966	0.974156	NA	GO:0030904	retromer complex	GO:0008565	protein transporter activity	GO:0015031, GO:0042147	protein transport, retrograde transport, endosome to Golgi	GO:0030117	membrane coat	null	null	GO:0042147	retrograde transport, endosome to Golgi	null	null
PF3D7_0517200	conserved Plasmodium protein, unknown function	null	4	Not Detected	3	Not Detected	0.779768	0.773024	0.423387	0.658726	0.0960901	2425	0.321958	4	2.69601	0	0	0.898671	0.733762	2542	0.280985	3	0.778698	0.0570505	1.761	0.0323966	0.974156	NA	GO:0005737, GO:0016021	cytoplasm, integral component of membrane	GO:0005515	protein binding	GO:0006351	transcription, DNA-templated	null	null	null	null	null	null	null	null
PF3D7_0320300	T-complex protein 1 subunit epsilon	CCT5	4	9	3	9	0.779768	0.773024	0.423387	0.658726	0.0960901	2425	0.321958	4	0	1.26525	1.97887	1.08137	0.472427	2542	0.280985	3	0.87005	0.722477	1.62326	0.445079	0.656263	NA	null	null	GO:0005524, GO:0051082	ATP binding, unfolded protein binding	GO:0006457	protein folding	GO:0009986, GO:0005832	cell surface, chaperonin-containing T-complex	GO:0051082	unfolded protein binding	GO:0006457	protein folding	null	null
PF3D7_0926800	conserved Plasmodium protein, unknown function	null	4	Not Detected	4	Not Detected	0.779768	0.773024	0.423387	0.658726	0.0960901	2425	0.321958	4	0	3.79575	0	1.26525	1.03307	2465	0.302773	4	0.961988	0.974596	1.68482	0.578458	0.562955	NA	GO:0005576	extracellular region	GO:0005102	receptor binding	GO:0030154, GO:0007275, GO:0007165	cell differentiation, multicellular organismal development, signal transduction	null	null	null	null	null	null	null	null
PF3D7_1432800	HP12 protein homolog, putative	null	4	Not Detected	4	3	0.779768	0.773024	0.423387	0.658726	0.0960901	2425	0.321958	4	0	2.5305	1.97887	1.50312	0.627271	2260	0.360781	4	1.08093	1.15964	1.53582	0.755064	0.450211	NA	null	null	null	null	null	null	GO:0005802	trans-Golgi network	null	null	null	null	null	null
PF3D7_0418000	conserved Plasmodium protein, unknown function	null	4	Not Detected	4	Not Detected	0.779768	0.773024	0.423387	0.658726	0.0960901	2425	0.321958	4	2.69601	2.5305	0	1.74217	0.712307	2128	0.398132	4	1.20045	1.23822	1.51685	0.816315	0.41432	0.586071	GO:0005737	cytoplasm	GO:0005525, GO:0003743	GTP binding, translation initiation factor activity	GO:0006413	translational initiation	null	null	null	null	null	null	null	null
PF3D7_0626200	conserved Plasmodium protein, unknown function	null	4	Not Detected	5	Not Detected	0.779768	0.773024	0.423387	0.658726	0.0960901	2425	0.321958	4	0	3.79575	1.97887	1.92487	0.894938	2063	0.416525	5	1.2918	1.50062	1.47469	1.01758	0.308878	0.481739	null	null	null	null	null	null	null	null	null	null	null	null	null	null
PF3D7_1134600	zinc finger protein, putative	null	4	Not Detected	5	Not Detected	0.779768	0.773024	0.423387	0.658726	0.0960901	2425	0.321958	4	0	3.79575	1.97887	1.92487	0.894938	2063	0.416525	5	1.2918	1.50062	1.47469	1.01758	0.308878	0.481739	null	null	GO:0046872	metal ion binding	null	null	null	null	null	null	null	null	null	null
PF3D7_1018200	serine/threonine protein phosphatase 8, putative	PPP8	4	Not Detected	6	Not Detected	0.779768	0.773024	0.423387	0.658726	0.0960901	2425	0.321958	4	2.69601	3.79575	1.97887	2.82354	0.431395	1700	0.519242	6	1.74114	1.9511	1.31199	1.48713	0.13698	0.267442	null	null	GO:0005509, GO:0016787	calcium ion binding, hydrolase activity	null	null	GO:0005737, GO:0005634	cytoplasm, nucleus	null	null	null	null	3.1.3.16 (Protein-serine/threonine phosphatase)	3.1.3.16 (Protein-serine/threonine phosphatase)
PF3D7_0523800	transporter, putative	null	4	Not Detected	7	Not Detected	0.779768	0.773024	0.423387	0.658726	0.0960901	2425	0.321958	4	2.69601	1.26525	7.9155	3.95892	1.65009	1406	0.602434	7	2.30882	2.33969	1.27598	1.83365	0.0667065	0.158831	GO:0016020	membrane	GO:0005215	transporter activity	GO:0006810	transport	GO:0016020	membrane	GO:0005215	transporter activity	GO:0006810	transport	null	null
PF3D7_1011300	protein ARV1, putative	ARV1	4	Not Detected	8	Not Detected	0.779768	0.773024	0.423387	0.658726	0.0960901	2425	0.321958	4	5.39202	1.26525	15.831	7.49609	3.53901	926	0.738257	8	4.07741	3.22623	1.18207	2.7293	0.00634682	0.0254493	GO:0016021	integral component of membrane	null	null	GO:0006665, GO:0006810	sphingolipid metabolic process, transport	null	null	null	null	null	null	null	null
PF3D7_1365800	conserved Plasmodium protein, unknown function	null	4	Not Detected	10	Not Detected	0.779768	0.773024	0.423387	0.658726	0.0960901	2425	0.321958	4	180.633	164.482	140.5	161.872	9.51924	50	0.986135	10	81.2652	7.75018	0.71266	10.875	1.51654e-27	2.07429e-25	null	null	GO:0005524	ATP binding	null	null	null	null	null	null	null	null	null	null
PF3D7_1418200	conserved Plasmodium protein, unknown function	null	4	6	Not Detected	Not Detected	0	1.54605	0.423387	0.656478	0.376627	2441	0.317483	4	0	0	0	0	0				0.328239	-0.510435	2.20986	-0.230981	0.81733	NA	null	null	null	null	null	null	null	null	null	null	null	null	null	null
PF3D7_1443000	serine/threonine protein kinase	SRPK2	4	5	Not Detected	1	0	1.54605	0.423387	0.656478	0.376627	2441	0.317483	4	0	0	0	0	0				0.328239	-0.510435	2.20986	-0.230981	0.81733	NA	null	null	GO:0005524, GO:0004672	ATP binding, protein kinase activity	GO:0006468	protein phosphorylation	GO:0005737, GO:0005634	cytoplasm, nucleus	GO:0004672	protein kinase activity	GO:0006468	protein phosphorylation	2.7.11.1 (Non-specific serine/threonine protein kinase)	2.7.11.1 (Non-specific serine/threonine protein kinase)
PF3D7_0920900	U4/U6 snRNA-associated-splicing factor, putative	PRP24	4	Not Detected	Not Detected	2	0	1.54605	0.423387	0.656478	0.376627	2441	0.317483	4	0	0	0	0	0				0.328239	-0.510435	2.20986	-0.230981	0.81733	NA	null	null	GO:0003676, GO:0000166	nucleic acid binding, nucleotide binding	null	null	null	null	null	null	null	null	null	null
PF3D7_1353600	ER lumen protein retaining receptor	ERD2	4	6	Not Detected	8	0	1.54605	0.423387	0.656478	0.376627	2441	0.317483	4	0	0	0	0	0				0.328239	-0.510435	2.20986	-0.230981	0.81733	NA	GO:0016021	integral component of membrane	GO:0046923	ER retention sequence binding	GO:0006621	protein retention in ER lumen	GO:0005794, GO:0005801	Golgi apparatus, cis-Golgi network	GO:0005046, GO:0004872	KDEL sequence binding, receptor activity	null	null	null	null
PF3D7_0716500	conserved Plasmodium protein, unknown function	null	4	Not Detected	Not Detected	Not Detected	0	1.54605	0.423387	0.656478	0.376627	2441	0.317483	4	0	0	0	0	0				0.328239	-0.510435	2.20986	-0.230981	0.81733	NA	GO:0016020, GO:0005739	membrane, mitochondrion	GO:0009055, GO:0004729	electron carrier activity, oxygen-dependent protoporphyrinogen oxidase activity	GO:0006118, GO:0006783	electron transport, heme biosynthetic process	null	null	null	null	null	null	null	null
PF3D7_1351200	conserved Plasmodium protein, unknown function	null	4	Not Detected	Not Detected	Not Detected	0	1.54605	0.423387	0.656478	0.376627	2441	0.317483	4	0	0	0	0	0				0.328239	-0.510435	2.20986	-0.230981	0.81733	NA	GO:0009341, GO:0005576	beta-galactosidase complex, extracellular region	GO:0004565, GO:0030246, GO:0043169, GO:0004553	beta-galactosidase activity, carbohydrate binding, cation binding, hydrolase activity, hydrolyzing O-glycosyl compounds	GO:0005975	carbohydrate metabolic process	null	null	null	null	null	null	null	null
PF3D7_0505600	conserved Plasmodium protein, unknown function	null	4	Not Detected	2	Not Detected	0	1.54605	0.423387	0.656478	0.376627	2441	0.317483	4	0	1.26525	0	0.42175	0.344357	3093	0.125071	2	0.539114	0.0761134	2.00888	0.0378884	0.969777	NA	GO:0005634	nucleus	null	null	GO:0016568, GO:0007275, GO:0006355, GO:0006351	chromatin modification, multicellular organismal development, regulation of transcription, DNA-templated, transcription, DNA-templated	null	null	null	null	null	null	null	null
PF3D7_1402800	conserved Plasmodium protein, unknown function	null	4	Not Detected	4	Not Detected	0	1.54605	0.423387	0.656478	0.376627	2441	0.317483	4	2.69601	1.26525	0	1.32042	0.635855	2260	0.360781	4	0.988449	0.835038	1.73896	0.480193	0.63109	NA	GO:0016020, GO:0005634	membrane, nucleus	null	null	null	null	null	null	null	null	null	null	null	null
PF3D7_1202300	dynein heavy chain, putative	null	4	Not Detected	4	Not Detected	0	1.54605	0.423387	0.656478	0.376627	2441	0.317483	4	0	0	3.95775	1.31925	1.07716	2260	0.360781	4	0.987864	0.860742	1.86927	0.460469	0.64518	NA	null	null	null	null	null	null	GO:0020011	apicoplast	null	null	null	null	null	null
PF3D7_1220600	conserved Plasmodium protein, unknown function	null	4	Not Detected	4	Not Detected	0	1.54605	0.423387	0.656478	0.376627	2441	0.317483	4	0	3.79575	0	1.26525	1.03307	2465	0.302773	4	0.960864	0.952029	1.85816	0.512351	0.608405	NA	GO:0016020	membrane	null	null	null	null	GO:0020011	apicoplast	null	null	null	null	null	null
PF3D7_0931500	conserved Plasmodium protein, unknown function	null	4	Not Detected	4	Not Detected	0	1.54605	0.423387	0.656478	0.376627	2441	0.317483	4	0	5.061	0	1.687	1.37743	2128	0.398132	4	1.17174	1.28397	1.8059	0.710988	0.477092	NA	null	null	null	null	null	null	GO:0020011	apicoplast	null	null	null	null	null	null
PF3D7_1463200	replication factor C subunit 3, putative	RFC3	4	4	5	4	0	1.54605	0.423387	0.656478	0.376627	2441	0.317483	4	2.69601	2.5305	1.97887	2.40179	0.177009	1846	0.477929	5	1.52914	1.79918	1.47325	1.22123	0.221999	0.376939	null	null	GO:0005524, GO:0003677	ATP binding, DNA binding	GO:0006260	DNA replication	GO:0005663	DNA replication factor C complex	null	null	GO:0006272	leading strand elongation	null	2.7.7.7 (DNA-directed DNA polymerase)
PF3D7_1341800	inner membrane complex protein 1k, putative	IMC1k	4	10	7	10	0	1.54605	0.423387	0.656478	0.376627	2441	0.317483	4	5.39202	1.26525	5.93662	4.19797	1.20414	1362	0.614884	7	2.42722	2.53127	1.34885	1.87662	0.0605707	0.148125	null	null	null	null	null	null	GO:0070258	inner membrane complex	null	null	null	null	null	null
PF3D7_0618500	malate dehydrogenase	MDH	4	10	8	10	0	1.54605	0.423387	0.656478	0.376627	2441	0.317483	4	5.39202	18.9787	3.95775	9.44284	3.90767	762	0.784663	8	5.04966	3.83788	1.17691	3.26097	0.00111031	0.00607461	null	null	GO:0016616	oxidoreductase activity, acting on the CH-OH group of donors, NAD or NADP as acceptor	GO:0005975, GO:0019752, GO:0044262, GO:0055114	carbohydrate metabolic process, carboxylic acid metabolic process, cellular carbohydrate metabolic process, oxidation-reduction process	GO:0005829	cytosol	GO:0030060	L-malate dehydrogenase activity	GO:0006099	tricarboxylic acid cycle	1.1.1.37 (Malate dehydrogenase)	1.1.1.27 (L-lactate dehydrogenase)
PF3D7_0510000	conserved Plasmodium protein, unknown function	null	4	Not Detected	Not Detected	Not Detected	1.94942	0	0	0.649806	0.530565	2455	0.313566	4	0	0	0	0	0				0.324903	-0.527231	2.22171	-0.237309	0.812417	NA	GO:0016020, GO:0005634	membrane, nucleus	null	null	null	null	GO:0020011	apicoplast	null	null	null	null	null	null
PF3D7_1027200	mitochondrial ribosomal protein S22 precursor, putative	null	4	Not Detected	7	Not Detected	1.94942	0	0	0.649806	0.530565	2455	0.313566	4	2.69601	1.26525	7.9155	3.95892	1.65009	1406	0.602434	7	2.30436	2.16164	1.48547	1.45519	0.145616	0.279211	null	null	GO:0008168	methyltransferase activity	GO:0006412	translation	null	null	null	null	null	null	null	2.1.1.- (Methyltransferases.)
PF3D7_1323200	V-type proton ATPase subunit G, putative	null	4	9	Not Detected	8	1.16965	0.773024	0	0.647559	0.280407	2457	0.313007	4	0	0	0	0	0				0.323779	-0.524825	2.20757	-0.237739	0.812084	NA	null	null	null	null	null	null	GO:0020020, GO:0000221	food vacuole, vacuolar proton-transporting V-type ATPase, V1 domain	null	null	GO:0007035	vacuolar acidification	3.6.3.14 (H(+)-transporting two-sector ATPase)	3.6.3.14 (H(+)-transporting two-sector ATPase)
PF3D7_0106200	conserved Plasmodium protein, unknown function	null	4	Not Detected	Not Detected	Not Detected	1.16965	0.773024	0	0.647559	0.280407	2457	0.313007	4	0	0	0	0	0				0.323779	-0.524825	2.20757	-0.237739	0.812084	NA	GO:0005737	cytoplasm	null	null	null	null	null	null	null	null	null	null	null	null
PF3D7_0113700	heat shock protein 40, type II	HSP40	4	Not Detected	Not Detected	Not Detected	1.16965	0.773024	0	0.647559	0.280407	2457	0.313007	4	0	0	0	0	0				0.323779	-0.524825	2.20757	-0.237739	0.812084	NA	null	null	GO:0051082	unfolded protein binding	GO:0006457	protein folding	GO:0044164	host cell cytosol	GO:0051082	unfolded protein binding	GO:0009408	response to heat	null	null
PF3D7_1327500	conserved Plasmodium protein, unknown function	null	4	Not Detected	Not Detected	Not Detected	1.16965	0.773024	0	0.647559	0.280407	2457	0.313007	4	0	0	0	0	0				0.323779	-0.524825	2.20757	-0.237739	0.812084	NA	GO:0005737	cytoplasm	null	null	null	null	null	null	null	null	null	null	null	null
PF3D7_0520000	40S ribosomal protein S9, putative	RPS9	4	9	2	9	1.16965	0.773024	0	0.647559	0.280407	2457	0.313007	4	0	1.26525	0	0.42175	0.344357	3093	0.125071	2	0.534654	0.0388322	1.99738	0.0194416	0.984489	NA	GO:0015935	small ribosomal subunit	GO:0019843, GO:0003735	rRNA binding, structural constituent of ribosome	GO:0006412	translation	GO:0032040	small-subunit processome	GO:0003735	structural constituent of ribosome	null	null	null	null
PF3D7_1148000	serine/threonine protein kinase, putative	null	4	Not Detected	2	Not Detected	1.16965	0.773024	0	0.647559	0.280407	2457	0.313007	4	0	1.26525	0	0.42175	0.344357	3093	0.125071	2	0.534654	0.0388322	1.99738	0.0194416	0.984489	NA	null	null	GO:0005524, GO:0004672	ATP binding, protein kinase activity	GO:0006468	protein phosphorylation	null	null	GO:0005524, GO:0004672	ATP binding, protein kinase activity	GO:0006468	protein phosphorylation	2.7.11.1 (Non-specific serine/threonine protein kinase)	2.7.11.1 (Non-specific serine/threonine protein kinase)
PF3D7_0302200	cytoadherence linked asexual protein 3.2	CLAG3.2	4	1	2	Not Detected	1.16965	0.773024	0	0.647559	0.280407	2457	0.313007	4	0	0	1.97887	0.659625	0.538581	2926	0.172326	2	0.653592	0.0694946	1.94925	0.035652	0.97156	NA	null	null	null	null	null	null	GO:0020002, GO:0020008	host cell plasma membrane, rhoptry	GO:0050839	cell adhesion molecule binding	GO:0020035	cytoadherence to microvasculature, mediated by symbiont protein	null	null
PF3D7_0712800	erythrocyte membrane protein 1, PfEMP1	VAR	4	Not Detected	4	Not Detected	1.16965	0.773024	0	0.647559	0.280407	2457	0.313007	4	2.69601	1.26525	0	1.32042	0.635855	2260	0.360781	4	0.98399	0.758773	1.72052	0.441014	0.659203	NA	GO:0016021	integral component of membrane	GO:0004872	receptor activity	GO:0009405	pathogenesis	GO:0020002, GO:0020030	host cell plasma membrane, infected host cell surface knob	GO:0050839	cell adhesion molecule binding	GO:0020033, GO:0020035, GO:0020013, GO:0016337	antigenic variation, cytoadherence to microvasculature, mediated by symbiont protein, modulation by symbiont of host erythrocyte aggregation, single organismal cell-cell adhesion	null	null
PF3D7_1203500	threonylcarbamoyl-AMP synthase, putative	SUA5	4	6	4	2	1.16965	0.773024	0	0.647559	0.280407	2457	0.313007	4	2.69601	0	1.97887	1.5583	0.658244	2223	0.371251	4	1.10293	0.930595	1.69968	0.547513	0.584026	NA	null	null	GO:0003725	double-stranded RNA binding	null	null	GO:0005737	cytoplasm	null	null	null	null	2.7.7.87 (L-threonylcarbamoyladenylate synthase)	2.7.7.87 (L-threonylcarbamoyladenylate synthase)
PF3D7_0505100	trafficking protein particle complex subunit 8, putative	TRS85	4	2	4	Not Detected	1.16965	0.773024	0	0.647559	0.280407	2457	0.313007	4	2.69601	2.5305	0	1.74217	0.712307	2128	0.398132	4	1.19486	1.2102	1.64064	0.737639	0.460734	NA	GO:0005737, GO:0005634	cytoplasm, nucleus	null	null	null	null	null	null	null	null	null	null	3.6.4.12 (DNA helicase)	3.6.4.12 (DNA helicase)
PF3D7_0707400	AAA family ATPase, putative	null	4	4	4	4	1.16965	0.773024	0	0.647559	0.280407	2457	0.313007	4	0	5.061	0	1.687	1.37743	2128	0.398132	4	1.16728	1.23808	1.78643	0.693047	0.48828	NA	null	null	GO:0005524	ATP binding	null	null	null	null	null	null	null	null	null	null
PF3D7_0831300	Plasmodium exported protein, unknown function	GEXP13	4	Not Detected	5	Not Detected	1.16965	0.773024	0	0.647559	0.280407	2457	0.313007	4	2.69601	2.5305	1.97887	2.40179	0.177009	1846	0.477929	5	1.52468	1.67176	1.45043	1.1526	0.249075	0.410776	GO:0005581, GO:0005737, GO:0005576	collagen trimer, cytoplasm, extracellular region	GO:0005201	extracellular matrix structural constituent	GO:0007155, GO:0006817	cell adhesion, phosphate ion transport	null	null	null	null	null	null	null	null
PF3D7_0819600	conserved Plasmodium protein, unknown function	null	4	10	5	10	1.16965	0.773024	0	0.647559	0.280407	2457	0.313007	4	0	5.061	1.97887	2.34662	1.2023	1890	0.465478	5	1.49709	1.71015	1.5593	1.09674	0.272755	0.43971	GO:0016020	membrane	GO:0005515	protein binding	null	null	null	null	null	null	null	null	null	null
PF3D7_0723900	RNA-binding protein, putative	null	4	2	6	Not Detected	1.16965	0.773024	0	0.647559	0.280407	2457	0.313007	4	2.69601	2.5305	3.95775	3.06142	0.367998	1632	0.538483	6	1.85449	2.00807	1.37267	1.4629	0.143496	0.276437	GO:0005737, GO:0005634	cytoplasm, nucleus	GO:0003723, GO:0003676, GO:0000166	RNA binding, nucleic acid binding, nucleotide binding	GO:0006397, GO:0051028, GO:0006417	mRNA processing, mRNA transport, regulation of translation	null	null	null	null	null	null	null	null
PF3D7_1343800	conserved Plasmodium protein, unknown function	null	4	1	6	Not Detected	1.16965	0.773024	0	0.647559	0.280407	2457	0.313007	4	0	7.5915	1.97887	3.19012	1.8564	1588	0.550934	6	1.91884	2.11359	1.5026	1.40662	0.159541	0.298019	GO:0020011, GO:0016021	apicoplast, integral component of membrane	null	null	null	null	null	null	null	null	null	null	null	null
PF3D7_1017100	rhoptry neck protein 12	RON12	4	9	8	7	1.16965	0.773024	0	0.647559	0.280407	2457	0.313007	4	16.1761	2.5305	3.95775	7.55477	3.53567	922	0.739389	8	4.10117	3.18381	1.21418	2.62218	0.00873697	0.0332665	null	null	null	null	null	null	GO:1990225, GO:0020003	rhoptry neck, symbiont-containing vacuole	null	null	null	null	null	null
PF3D7_0319900	conserved Plasmodium protein, unknown function	null	4	8	9	6	1.16965	0.773024	0	0.647559	0.280407	2457	0.313007	4	13.4801	20.244	9.89437	14.5395	2.47747	549	0.844935	9	7.59352	4.29611	0.970297	4.42762	9.52776e-06	0.000100675	GO:0016021, GO:0030077	integral component of membrane, plasma membrane light-harvesting complex	GO:0045156, GO:0005506	electron transporter, transferring electrons within the cyclic electron transport pathway of photosynthesis activity, iron ion binding	GO:0055114, GO:0006810	oxidation-reduction process, transport	GO:0020011	apicoplast	null	null	null	null	null	null
PF3D7_1447600	conserved Plasmodium protein, unknown function	null	4	Not Detected	10	Not Detected	1.16965	0.773024	0	0.647559	0.280407	2457	0.313007	4	26.9601	24.0397	35.6197	28.8732	2.83897	305	0.913978	10	14.7604	5.27411	0.843484	6.25277	4.03242e-10	9.54598e-09	null	null	null	null	null	null	null	null	null	null	null	null	null	null
PF3D7_1336800	nuclear movement protein, putative	NUDC	4	1	Not Detected	Not Detected	0.389884	1.54605	0	0.645311	0.379033	2475	0.307972	4	0	0	0	0	0				0.322655	-0.494248	2.21139	-0.223501	0.823146	NA	null	null	null	null	null	null	null	null	null	null	null	null	null	null
PF3D7_0100600	rifin	RIF	4	Not Detected	Not Detected	Not Detected	0.389884	1.54605	0	0.645311	0.379033	2475	0.307972	4	0	0	0	0	0				0.322655	-0.494248	2.21139	-0.223501	0.823146	NA	GO:0016020	membrane	null	null	null	null	GO:0020002	host cell plasma membrane	null	null	GO:0020033	antigenic variation	null	null
PF3D7_0930000	procollagen lysine 5-dioxygenase, putative	null	4	Not Detected	Not Detected	Not Detected	0.389884	1.54605	0	0.645311	0.379033	2475	0.307972	4	0	0	0	0	0				0.322655	-0.494248	2.21139	-0.223501	0.823146	NA	null	null	null	null	null	null	null	null	null	null	null	null	1.14.11.4 (Procollagen-lysine 5-dioxygenase)	1.14.11.4 (Procollagen-lysine 5-dioxygenase)
PF3D7_1102400	phosphopantothenate--cysteine ligase, putative	null	4	Not Detected	Not Detected	Not Detected	0.389884	1.54605	0	0.645311	0.379033	2475	0.307972	4	0	0	0	0	0				0.322655	-0.494248	2.21139	-0.223501	0.823146	NA	null	null	null	null	null	null	null	null	GO:0004632	phosphopantothenate--cysteine ligase activity	GO:0015937	coenzyme A biosynthetic process	6.3.2.5 (Phosphopantothenate--cysteine ligase)	6.3.2.5 (Phosphopantothenate--cysteine ligase)
PF3D7_1311200	alternative splicing regulator, putative	null	4	Not Detected	Not Detected	Not Detected	0.389884	1.54605	0	0.645311	0.379033	2475	0.307972	4	0	0	0	0	0				0.322655	-0.494248	2.21139	-0.223501	0.823146	NA	GO:0005737, GO:0005634	cytoplasm, nucleus	GO:0005515	protein binding	null	null	null	null	null	null	null	null	null	null
PF3D7_0812700	U1 small nuclear ribonucleoprotein C, putative	null	4	5	3	Not Detected	0.389884	1.54605	0	0.645311	0.379033	2475	0.307972	4	0	2.5305	0	0.8435	0.688714	2765	0.217883	3	0.744405	0.580371	1.92029	0.302231	0.762476	NA	GO:0005634	nucleus	GO:0003676, GO:0008270	nucleic acid binding, zinc ion binding	null	null	null	null	null	null	null	null	null	null
PF3D7_0512400	conserved Plasmodium protein, unknown function	null	4	Not Detected	3	Not Detected	0.389884	1.54605	0	0.645311	0.379033	2475	0.307972	4	0	2.5305	0	0.8435	0.688714	2765	0.217883	3	0.744405	0.580371	1.92029	0.302231	0.762476	NA	null	null	null	null	null	null	null	null	null	null	null	null	null	null
PF3D7_0629500	amino acid transporter, putative	null	4	Not Detected	3	Not Detected	0.389884	1.54605	0	0.645311	0.379033	2475	0.307972	4	0	1.26525	1.97887	1.08137	0.472427	2542	0.280985	3	0.863343	0.79988	1.76382	0.453494	0.650193	NA	null	null	null	null	null	null	null	null	null	null	null	null	null	null
PF3D7_1032000	ribosome maturation factor RimM, putative	RimM	4	Not Detected	4	Not Detected	0.389884	1.54605	0	0.645311	0.379033	2475	0.307972	4	2.69601	1.26525	0	1.32042	0.635855	2260	0.360781	4	0.982866	0.854031	1.73862	0.491212	0.623276	NA	GO:0005840	ribosome	GO:0046872, GO:0043022	metal ion binding, ribosome binding	GO:0006364	rRNA processing	GO:0020011	apicoplast	null	null	null	null	null	null
mal_rna_10	unspecified product	RNA3	4	Not Detected	5	Not Detected	0.389884	1.54605	0	0.645311	0.379033	2475	0.307972	4	2.69601	1.26525	1.97887	1.98005	0.337234	2019	0.428976	5	1.31268	1.48911	1.54554	0.963484	0.335305	0.51021	null	null	null	null	null	null	null	null	null	null	null	null	null	null
PF3D7_1328100	proteasome subunit beta type-7, putative	null	4	9	5	6	0.389884	1.54605	0	0.645311	0.379033	2475	0.307972	4	2.69601	0	3.95775	2.21792	0.95305	1935	0.452745	5	1.43162	1.54338	1.63061	0.946507	0.34389	0.519739	GO:0005839	proteasome core complex	GO:0004298	threonine-type endopeptidase activity	GO:0051603	proteolysis involved in cellular protein catabolic process	GO:0005839	proteasome core complex	null	null	GO:0006511	ubiquitin-dependent protein catabolic process	3.4.25.1 (Proteasome endopeptidase complex)	3.4.25.1 (Proteasome endopeptidase complex)
PF3D7_0424300	erythrocyte binding antigen-165, pseudogene	EBA165	4	Not Detected	5	Not Detected	0.389884	1.54605	0	0.645311	0.379033	2475	0.307972	4	2.69601	2.5305	1.97887	2.40179	0.177009	1846	0.477929	5	1.52355	1.81874	1.47254	1.23511	0.216791	0.370396	GO:0016021	integral component of membrane	GO:0004872	receptor activity	GO:0009405	pathogenesis	null	null	null	null	null	null	null	null
PF3D7_0106100	V-type proton ATPase subunit C, putative	null	4	7	Not Detected	5	0	0	1.69355	0.564515	0.460925	2487	0.304615	4	0	0	0	0	0				0.282258	-0.407619	2.22232	-0.183421	0.854468	NA	GO:0033180	proton-transporting V-type ATPase, V1 domain	GO:0015078	hydrogen ion transmembrane transporter activity	GO:0015991	ATP hydrolysis coupled proton transport	GO:0005753	mitochondrial proton-transporting ATP synthase complex	GO:0046961	proton-transporting ATPase activity, rotational mechanism	GO:0015986	ATP synthesis coupled proton transport	3.6.3.14 (H(+)-transporting two-sector ATPase)	3.6.1.34 (Transferred entry: 3.6.3.14)
PF3D7_1115300	cysteine proteinase falcipain 2b	FP2B	4	Not Detected	Not Detected	Not Detected	0	0	1.69355	0.564515	0.460925	2487	0.304615	4	0	0	0	0	0				0.282258	-0.407619	2.22232	-0.183421	0.854468	NA	null	null	GO:0008234	cysteine-type peptidase activity	GO:0006508	proteolysis	GO:0020020	food vacuole	GO:0004197	cysteine-type endopeptidase activity	GO:0006508	proteolysis	3.4.22.- (Cysteine endopeptidases.); 3.4.23.- (Aspartic endopeptidases.)	3.4.22.- (Cysteine endopeptidases.)
PF3D7_0725200	mago nashi protein homologue, putative	null	4	8	2	2	0	0	1.69355	0.564515	0.460925	2487	0.304615	4	0	1.26525	0	0.42175	0.344357	3093	0.125071	2	0.493133	0.138889	2.15568	0.0644291	0.948629	NA	GO:0005634	nucleus	null	null	null	null	null	null	null	null	GO:0007530	sex determination	null	null
PF3D7_1139000	unspecified product	null	4	Not Detected	2	Not Detected	0	0	1.69355	0.564515	0.460925	2487	0.304615	4	0	0	1.97887	0.659625	0.538581	2926	0.172326	2	0.61207	0.16169	2.11489	0.0764529	0.939059	NA	null	null	null	null	null	null	null	null	null	null	null	null	null	null
PF3D7_0109200	cleavage and polyadenylation specificity factor subunit 5, putative	null	4	4	3	Not Detected	0	0	1.69355	0.564515	0.460925	2487	0.304615	4	0	1.26525	1.97887	1.08137	0.472427	2542	0.280985	3	0.822945	0.766111	1.90741	0.40165	0.687942	NA	GO:0005849	mRNA cleavage factor complex	GO:0003729	mRNA binding	GO:0006378	mRNA polyadenylation	null	null	null	null	null	null	null	null
PF3D7_1136800	DnaJ protein, putative	null	4	Not Detected	6	1	0	0	1.69355	0.564515	0.460925	2487	0.304615	4	2.69601	3.79575	1.97887	2.82354	0.431395	1700	0.519242	6	1.69403	1.95273	1.53477	1.27233	0.203257	0.355158	GO:0016020	membrane	null	null	null	null	null	null	null	null	null	null	null	null
PF3D7_0613600	conserved Plasmodium protein, unknown function	null	4	Not Detected	6	Not Detected	0	0	1.69355	0.564515	0.460925	2487	0.304615	4	2.69601	3.79575	1.97887	2.82354	0.431395	1700	0.519242	6	1.69403	1.95273	1.53477	1.27233	0.203257	0.355158	null	null	null	null	null	null	GO:0020011	apicoplast	null	null	null	null	null	null
PF3D7_1243900	double C2-like domain-containing protein	DOC2	4	1	8	Not Detected	0	0	1.69355	0.564515	0.460925	2487	0.304615	4	8.08804	10.122	3.95775	7.38926	1.48067	936	0.735427	8	3.97689	3.3078	1.22881	2.69187	0.0071053	0.0282149	null	null	GO:0005515	protein binding	null	null	GO:0031410, GO:0020002	cytoplasmic vesicle, host cell plasma membrane	GO:0005544	calcium-dependent phospholipid binding	GO:0044409	entry into host	null	null
PF3D7_1363000	conserved Plasmodium protein, unknown function	null	4	Not Detected	Not Detected	Not Detected	0.389884	0	1.27016	0.553348	0.306727	2495	0.302378	4	0	0	0	0	0				0.276674	-0.393005	2.22206	-0.176865	0.859614	NA	GO:0005737	cytoplasm	null	null	null	null	null	null	null	null	null	null	null	null
PF3D7_1403400	conserved Plasmodium protein, unknown function	null	4	Not Detected	Not Detected	Not Detected	0.389884	0	1.27016	0.553348	0.306727	2495	0.302378	4	0	0	0	0	0				0.276674	-0.393005	2.22206	-0.176865	0.859614	NA	null	null	null	null	null	null	null	null	null	null	null	null	null	null
PF3D7_1351300	conserved Plasmodium membrane protein, unknown function	null	4	Not Detected	2	Not Detected	0.389884	0	1.27016	0.553348	0.306727	2495	0.302378	4	0	1.26525	0	0.42175	0.344357	3093	0.125071	2	0.487549	0.164063	2.01188	0.0815474	0.935007	NA	GO:0016021	integral component of membrane	null	null	null	null	null	null	null	null	null	null	null	null
PF3D7_1414600	mRNA-capping enzyme subunit alpha	Pgt1	4	Not Detected	5	Not Detected	0.389884	0	1.27016	0.553348	0.306727	2495	0.302378	4	5.39202	0	0	1.79734	1.46752	2063	0.416525	5	1.17534	1.15181	1.80758	0.637207	0.52399	NA	null	null	GO:0004484	mRNA guanylyltransferase activity	GO:0006370	7-methylguanosine mRNA capping	null	null	GO:0004484	mRNA guanylyltransferase activity	GO:0006370	7-methylguanosine mRNA capping	2.7.7.50 (mRNA guanylyltransferase)	2.7.7.50 (mRNA guanylyltransferase)
PF3D7_1124700	GrpE protein homolog, mitochondrial, putative	MGE1	4	8	4	7	0.389884	0	1.27016	0.553348	0.306727	2495	0.302378	4	0	1.26525	3.95775	1.741	0.952855	2128	0.398132	4	1.14717	1.34803	1.64128	0.821328	0.41146	NA	null	null	GO:0000774, GO:0051087, GO:0042803	adenyl-nucleotide exchange factor activity, chaperone binding, protein homodimerization activity	GO:0006457	protein folding	GO:0005759	mitochondrial matrix	GO:0051082	unfolded protein binding	GO:0030150	protein import into mitochondrial matrix	null	null
PF3D7_1324800	dihydrofolate synthase/folylpolyglutamate synthase	DHFS-FPGS	4	7	5	5	0.389884	0	1.27016	0.553348	0.306727	2495	0.302378	4	2.69601	3.79575	0	2.16392	0.92066	1948	0.449066	5	1.35863	1.63652	1.5826	1.03407	0.301102	0.471573	null	null	GO:0005524, GO:0004326	ATP binding, tetrahydrofolylpolyglutamate synthase activity	GO:0009396	folic acid-containing compound biosynthetic process	null	null	GO:0005524, GO:0008841, GO:0004326	ATP binding, dihydrofolate synthase activity, tetrahydrofolylpolyglutamate synthase activity	GO:0009396	folic acid-containing compound biosynthetic process	6.3.2.12 (Dihydrofolate synthase); 6.3.2.17 (Tetrahydrofolate synthase)	6.3.2.17 (Tetrahydrofolate synthase)
PF3D7_0218500	small nuclear ribonucleoprotein Sm D2, putative	SNRPD2	4	10	5	9	0.389884	0	1.27016	0.553348	0.306727	2495	0.302378	4	0	2.5305	3.95775	2.16275	0.944854	1948	0.449066	5	1.35805	1.66776	1.55705	1.0711	0.284124	0.451881	null	null	null	null	null	null	GO:0005681	spliceosomal complex	null	null	GO:0000375	RNA splicing, via transesterification reactions	null	null
PF3D7_0815500	conserved Plasmodium protein, unknown function	null	4	Not Detected	6	Not Detected	0.389884	0	1.27016	0.553348	0.306727	2495	0.302378	4	0	2.5305	7.9155	3.482	1.90571	1529	0.567629	6	2.01767	2.27131	1.45438	1.5617	0.118358	0.240228	GO:0005737	cytoplasm	null	null	null	null	null	null	null	null	null	null	null	null
PF3D7_0213100	protein SIS1	SIS1	4	7	6	6	0.389884	0	1.27016	0.553348	0.306727	2495	0.302378	4	2.69601	3.79575	3.95775	3.48317	0.323616	1529	0.567629	6	2.01826	2.3024	1.32422	1.73869	0.0820894	0.185587	null	null	GO:0051082	unfolded protein binding	GO:0006457	protein folding	GO:0005829	cytosol	null	null	GO:0009408, GO:0006986	response to heat, response to unfolded protein	null	null
PF3D7_0702600	chitinase precursor fragment, truncated	null	4	Not Detected	7	Not Detected	0.389884	0	1.27016	0.553348	0.306727	2495	0.302378	4	5.39202	3.79575	3.95775	4.38184	0.41417	1318	0.627334	7	2.46759	2.58333	1.25246	2.0626	0.0391504	0.105689	null	null	null	null	null	null	null	null	null	null	null	null	null	null
PF3D7_1246500	conserved Plasmodium protein, unknown function	null	4	Not Detected	7	Not Detected	0.389884	0	1.27016	0.553348	0.306727	2495	0.302378	4	5.39202	1.26525	7.9155	4.85759	1.58259	1236	0.650538	7	2.70547	2.67818	1.29298	2.07132	0.0383288	0.104958	null	null	GO:0051539, GO:0003723, GO:0008173, GO:0005506, GO:0016740	4 iron, 4 sulfur cluster binding, RNA binding, RNA methyltransferase activity, iron ion binding, transferase activity	GO:0006396	RNA processing	null	null	null	null	null	null	null	2.1.1.- (Methyltransferases.)
PF3D7_0803500	AAA family ATPase, putative	null	4	Not Detected	8	Not Detected	0.389884	0	1.27016	0.553348	0.306727	2495	0.302378	4	5.39202	6.32625	7.9155	6.54459	0.60143	1022	0.711092	8	3.54897	3.18413	1.13495	2.80551	0.00502366	0.0210703	null	null	GO:0005524	ATP binding	null	null	null	null	null	null	null	null	null	null
PF3D7_1124600	ethanolamine kinase	EK	4	9	8	9	0.389884	0	1.27016	0.553348	0.306727	2495	0.302378	4	8.08804	12.6525	5.93662	8.89238	1.61665	807	0.77193	8	4.72287	3.64043	1.07429	3.38869	0.000702285	0.00424822	null	null	GO:0016772	transferase activity, transferring phosphorus-containing groups	null	null	GO:0005737	cytoplasm	GO:0004305	ethanolamine kinase activity	GO:0006656, GO:0006646	phosphatidylcholine biosynthetic process, phosphatidylethanolamine biosynthetic process	2.7.1.82 (Ethanolamine kinase)	2.7.1.82 (Ethanolamine kinase)
PF3D7_1232400	conserved protein, unknown function	null	4	Not Detected	8	Not Detected	0.389884	0	1.27016	0.553348	0.306727	2495	0.302378	4	2.69601	8.85675	15.831	9.12792	3.09792	789	0.777023	8	4.84063	3.65946	1.11958	3.2686	0.00108081	0.00593964	null	null	null	null	null	null	null	null	null	null	null	null	null	null
PF3D7_0408100	conserved Plasmodium protein, unknown function	null	4	1	9	Not Detected	0.389884	0	1.27016	0.553348	0.306727	2495	0.302378	4	0	13.9177	21.7676	11.8951	5.1967	643	0.818336	9	6.22423	3.98847	1.19694	3.33222	0.000861549	0.00495592	GO:0005737, GO:0016459	cytoplasm, myosin complex	GO:0005524, GO:0003779, GO:0005516, GO:0003774	ATP binding, actin binding, calmodulin binding, motor activity	null	null	null	null	null	null	null	null	null	null
PF3D7_1349300	tyrosine kinase-like protein	TKL3	3	2	Not Detected	1	0.779768	0	0.846773	0.54218	0.221907	2510	0.298182	3	0	0	0	0	0				0.27109	-0.379389	2.2209	-0.170827	0.86436	NA	null	null	GO:0005524, GO:0005515, GO:0004672	ATP binding, protein binding, protein kinase activity	GO:0006468	protein phosphorylation	GO:0005737, GO:0015630	cytoplasm, microtubule cytoskeleton	GO:0004672	protein kinase activity	GO:0006468	protein phosphorylation	2.7.10.2 (Non-specific protein-tyrosine kinase)	2.7.10.2 (Non-specific protein-tyrosine kinase)
PF3D7_1405600	ribonucleoside-diphosphate reductase small chain, putative	RNR	3	5	Not Detected	8	0.779768	0	0.846773	0.54218	0.221907	2510	0.298182	3	0	0	0	0	0				0.27109	-0.379389	2.2209	-0.170827	0.86436	NA	null	null	null	null	GO:0009186, GO:0055114	deoxyribonucleoside diphosphate metabolic process, oxidation-reduction process	GO:0005971	ribonucleoside-diphosphate reductase complex	GO:0004748	ribonucleoside-diphosphate reductase activity, thioredoxin disulfide as acceptor	GO:0009263	deoxyribonucleotide biosynthetic process	1.17.4.1 (Ribonucleoside-diphosphate reductase)	1.17.4.1 (Ribonucleoside-diphosphate reductase)
PF3D7_1032200	conserved Plasmodium protein, unknown function	null	3	Not Detected	Not Detected	Not Detected	0.779768	0	0.846773	0.54218	0.221907	2510	0.298182	3	0	0	0	0	0				0.27109	-0.379389	2.2209	-0.170827	0.86436	NA	null	null	null	null	null	null	null	null	null	null	null	null	null	null
PF3D7_1109400	essential nuclear protein 1, putative	ENP1	3	Not Detected	Not Detected	Not Detected	0.779768	0	0.846773	0.54218	0.221907	2510	0.298182	3	0	0	0	0	0				0.27109	-0.379389	2.2209	-0.170827	0.86436	NA	null	null	null	null	null	null	GO:0005730, GO:0030688	nucleolus, preribosome, small subunit precursor	GO:0030515	snoRNA binding	GO:0006364	rRNA processing	null	null
PF3D7_1441400	FACT complex subunit SSRP1, putative	FACT-S	3	8	2	6	0.779768	0	0.846773	0.54218	0.221907	2510	0.298182	3	0	1.26525	0	0.42175	0.344357	3093	0.125071	2	0.481965	0.182417	1.99825	0.0912886	0.927263	NA	GO:0005634	nucleus	null	null	null	null	null	null	GO:0003697	single-stranded DNA binding	null	null	null	null
PF3D7_0602900	conserved Plasmodium protein, unknown function	null	3	Not Detected	2	Not Detected	0.779768	0	0.846773	0.54218	0.221907	2510	0.298182	3	0	1.26525	0	0.42175	0.344357	3093	0.125071	2	0.481965	0.182417	1.99825	0.0912886	0.927263	NA	null	null	null	null	null	null	null	null	null	null	null	null	null	null
PF3D7_1300500	rifin	RIF	3	Not Detected	2	Not Detected	0.779768	0	0.846773	0.54218	0.221907	2510	0.298182	3	0	1.26525	0	0.42175	0.344357	3093	0.125071	2	0.481965	0.182417	1.99825	0.0912886	0.927263	NA	null	null	null	null	null	null	GO:0020036, GO:0020002, GO:0020003	Maurer's cleft, host cell plasma membrane, symbiont-containing vacuole	null	null	GO:0020033, GO:0020035, GO:0020013	antigenic variation, cytoadherence to microvasculature, mediated by symbiont protein, modulation by symbiont of host erythrocyte aggregation	null	null
PF3D7_1340500	conserved Plasmodium protein, unknown function	null	3	Not Detected	2	Not Detected	0.779768	0	0.846773	0.54218	0.221907	2510	0.298182	3	0	1.26525	0	0.42175	0.344357	3093	0.125071	2	0.481965	0.182417	1.99825	0.0912886	0.927263	NA	null	null	null	null	null	null	null	null	null	null	null	null	null	null
PF3D7_0319700	ABC transporter I family member 1, putative	ABCI3	3	Not Detected	2	Not Detected	0.779768	0	0.846773	0.54218	0.221907	2510	0.298182	3	0	0	1.97887	0.659625	0.538581	2926	0.172326	2	0.600902	0.202794	1.94266	0.10439	0.91686	NA	null	null	GO:0005524, GO:0016887	ATP binding, ATPase activity	null	null	GO:0016020	membrane	null	null	null	null	null	3.6.3.- (Acting on acid anhydrides; catalyzing transmembrane movement of substances.)
PF3D7_0412500	Plasmodium RNA of unknown function RUF6	null	3	Not Detected	2	Not Detected	0.779768	0	0.846773	0.54218	0.221907	2510	0.298182	3	0	0	1.97887	0.659625	0.538581	2926	0.172326	2	0.600902	0.202794	1.94266	0.10439	0.91686	NA	null	null	null	null	null	null	null	null	null	null	null	null	null	null
PF3D7_0417700	conserved Plasmodium protein, unknown function	null	3	Not Detected	2	Not Detected	0.779768	0	0.846773	0.54218	0.221907	2510	0.298182	3	0	0	1.97887	0.659625	0.538581	2926	0.172326	2	0.600902	0.202794	1.94266	0.10439	0.91686	NA	null	null	null	null	null	null	null	null	null	null	null	null	null	null
PF3D7_1004500	conserved Plasmodium protein, unknown function	null	3	Not Detected	2	Not Detected	0.779768	0	0.846773	0.54218	0.221907	2510	0.298182	3	0	0	1.97887	0.659625	0.538581	2926	0.172326	2	0.600902	0.202794	1.94266	0.10439	0.91686	NA	null	null	null	null	null	null	null	null	null	null	null	null	null	null
PF3D7_1252000	tRNA Glutamic acid	null	3	Not Detected	3	Not Detected	0.779768	0	0.846773	0.54218	0.221907	2510	0.298182	3	0	2.5305	0	0.8435	0.688714	2765	0.217883	3	0.69284	0.666605	1.89298	0.352146	0.724729	NA	null	null	null	null	null	null	null	null	null	null	null	null	null	null
PF3D7_1244500	conserved Plasmodium protein, unknown function	PSOP26	3	Not Detected	3	Not Detected	0.779768	0	0.846773	0.54218	0.221907	2510	0.298182	3	0	1.26525	1.97887	1.08137	0.472427	2542	0.280985	3	0.811777	0.842343	1.72728	0.487671	0.625783	NA	null	null	null	null	null	null	GO:0009986	cell surface	null	null	null	null	null	null
PF3D7_1426500	ABC transporter G family member 2	ABCG2	3	Not Detected	3	Not Detected	0.779768	0	0.846773	0.54218	0.221907	2510	0.298182	3	0	1.26525	1.97887	1.08137	0.472427	2542	0.280985	3	0.811777	0.842343	1.72728	0.487671	0.625783	NA	GO:0016020	membrane	GO:0005524, GO:0016887	ATP binding, ATPase activity	null	null	GO:0044444, GO:0005886	cytoplasmic part, plasma membrane	GO:0042626, GO:0005319	ATPase activity, coupled to transmembrane movement of substances, lipid transporter activity	GO:0006869	lipid transport	null	3.6.3.27 (Phosphate-transporting ATPase)
PF3D7_0530100	SNARE protein, putative	SYN6	3	4	4	Not Detected	0.779768	0	0.846773	0.54218	0.221907	2510	0.298182	3	2.69601	1.26525	0	1.32042	0.635855	2260	0.360781	4	0.9313	0.887612	1.69893	0.522452	0.601355	NA	null	null	GO:0005515	protein binding	null	null	GO:0031201	SNARE complex	GO:0005484	SNAP receptor activity	GO:0006886, GO:0031338, GO:0016192	intracellular protein transport, regulation of vesicle fusion, vesicle-mediated transport	null	null
PF3D7_0821700	60S ribosomal protein L22, putative	null	3	7	6	9	0.779768	0	0.846773	0.54218	0.221907	2510	0.298182	3	0	1.26525	7.9155	3.06025	2.00446	1632	0.538483	6	1.80121	2.09089	1.49974	1.39417	0.163267	0.303368	GO:0005840	ribosome	GO:0003735	structural constituent of ribosome	GO:0006412	translation	GO:0022625	cytosolic large ribosomal subunit	GO:0003735	structural constituent of ribosome	GO:0002181	cytoplasmic translation	null	null
PF3D7_1410600	eukaryotic translation initiation factor 2 subunit gamma, putative	eIF2gamma	3	9	7	8	0.779768	0	0.846773	0.54218	0.221907	2510	0.298182	3	5.39202	3.79575	5.93662	5.04146	0.524511	1211	0.657612	7	2.79182	2.80074	1.1876	2.35832	0.0183577	0.0606666	null	null	GO:0005525, GO:0003924	GTP binding, GTPase activity	null	null	GO:0005850	eukaryotic translation initiation factor 2 complex	GO:0005525, GO:0005515, GO:0003743	GTP binding, protein binding, translation initiation factor activity	GO:0006413	translational initiation	null	null
PF3D7_0909900	helicase SKI2W, putative	null	3	3	8	2	0.779768	0	0.846773	0.54218	0.221907	2510	0.298182	3	8.08804	5.061	7.9155	7.02151	0.801408	971	0.725523	8	3.78185	3.26495	1.09865	2.97179	0.00296067	0.0137792	null	null	GO:0005524, GO:0016818, GO:0003676	ATP binding, hydrolase activity, acting on acid anhydrides, in phosphorus-containing anhydrides, nucleic acid binding	null	null	null	null	GO:0004004	ATP-dependent RNA helicase activity	null	null	3.6.4.13 (RNA helicase)	3.6.4.- (Acting on acid anhydrides; involved in cellular and subcellular movement.)
PF3D7_1420800	dynein-associated protein, putative	null	3	Not Detected	8	Not Detected	0.779768	0	0.846773	0.54218	0.221907	2510	0.298182	3	10.784	7.5915	3.95775	7.44443	1.61009	931	0.736842	8	3.99331	3.35054	1.10148	3.04186	0.00235123	0.0114176	null	null	null	null	null	null	null	null	null	null	null	null	null	null
PF3D7_0210500	conserved Plasmodium protein, unknown function	null	3	Not Detected	Not Detected	Not Detected	0	0.773024	0.846773	0.539932	0.221111	2530	0.292587	3	0	0	0	0	0				0.269966	-0.347091	2.22265	-0.156161	0.875906	NA	GO:0005737	cytoplasm	null	null	null	null	null	null	null	null	null	null	null	null
PF3D7_1326500	conserved Plasmodium protein, unknown function	null	3	Not Detected	Not Detected	Not Detected	0	0.773024	0.846773	0.539932	0.221111	2530	0.292587	3	0	0	0	0	0				0.269966	-0.347091	2.22265	-0.156161	0.875906	NA	GO:0005737, GO:0005856	cytoplasm, cytoskeleton	null	null	null	null	null	null	null	null	null	null	null	null
PF3D7_1469300	pre-rRNA-processing protein PNO1, putative	PNO1	3	Not Detected	Not Detected	Not Detected	0	0.773024	0.846773	0.539932	0.221111	2530	0.292587	3	0	0	0	0	0				0.269966	-0.347091	2.22265	-0.156161	0.875906	NA	null	null	GO:0003723	RNA binding	null	null	null	null	GO:0051082	unfolded protein binding	null	null	null	null
PF3D7_1125400	mitochondrial import inner membrane translocase subunit TIM44, putative	TIM44	3	Not Detected	2	Not Detected	0	0.773024	0.846773	0.539932	0.221111	2530	0.292587	3	0	1.26525	0	0.42175	0.344357	3093	0.125071	2	0.480841	0.247929	2.02412	0.122487	0.902513	NA	null	null	null	null	null	null	GO:0005743	mitochondrial inner membrane	GO:0015450	P-P-bond-hydrolysis-driven protein transmembrane transporter activity	GO:0006626	protein targeting to mitochondrion	null	null
PF3D7_1251700	tryptophan--tRNA ligase	aTrpRS	3	Not Detected	2	Not Detected	0	0.773024	0.846773	0.539932	0.221111	2530	0.292587	3	0	1.26525	0	0.42175	0.344357	3093	0.125071	2	0.480841	0.247929	2.02412	0.122487	0.902513	NA	null	null	GO:0005524, GO:0004812	ATP binding, aminoacyl-tRNA ligase activity	GO:0006418	tRNA aminoacylation for protein translation	GO:0020011	apicoplast	GO:0005524, GO:0004830	ATP binding, tryptophan-tRNA ligase activity	GO:0042493, GO:0006436	response to drug, tryptophanyl-tRNA aminoacylation	6.1.1.2 (Tryptophan--tRNA ligase)	6.1.1.2 (Tryptophan--tRNA ligase)
PF3D7_1135800	conserved Plasmodium protein, unknown function	null	3	Not Detected	2	Not Detected	0	0.773024	0.846773	0.539932	0.221111	2530	0.292587	3	0	0	1.97887	0.659625	0.538581	2926	0.172326	2	0.599778	0.273668	1.97274	0.138724	0.889668	NA	null	null	null	null	null	null	null	null	null	null	null	null	null	null
PF3D7_1354300	large subunit rRNA methyltransferase, putative	null	3	Not Detected	2	Not Detected	0	0.773024	0.846773	0.539932	0.221111	2530	0.292587	3	0	0	1.97887	0.659625	0.538581	2926	0.172326	2	0.599778	0.273668	1.97274	0.138724	0.889668	NA	GO:0005634	nucleus	GO:0008168	methyltransferase activity	GO:0032259, GO:0006364	methylation, rRNA processing	null	null	GO:0008173	RNA methyltransferase activity	GO:0006364	rRNA processing	2.1.1.- (Methyltransferases.)	2.1.1.- (Methyltransferases.)
PF3D7_1417100	conserved Plasmodium protein, unknown function	null	3	Not Detected	2	Not Detected	0	0.773024	0.846773	0.539932	0.221111	2530	0.292587	3	0	0	1.97887	0.659625	0.538581	2926	0.172326	2	0.599778	0.273668	1.97274	0.138724	0.889668	NA	GO:0005737, GO:0005622	cytoplasm, intracellular	GO:0003676	nucleic acid binding	null	null	null	null	null	null	null	null	null	null
PF3D7_1440600	conserved Plasmodium protein, unknown function	null	3	Not Detected	2	Not Detected	0	0.773024	0.846773	0.539932	0.221111	2530	0.292587	3	0	0	1.97887	0.659625	0.538581	2926	0.172326	2	0.599778	0.273668	1.97274	0.138724	0.889668	NA	GO:0005737, GO:0016459	cytoplasm, myosin complex	GO:0005524, GO:0003779, GO:0005516, GO:0003774	ATP binding, actin binding, calmodulin binding, motor activity	null	null	null	null	null	null	null	null	null	null
PF3D7_0821900	conserved Plasmodium protein, unknown function	null	3	Not Detected	3	Not Detected	0	0.773024	0.846773	0.539932	0.221111	2530	0.292587	3	0	2.5305	0	0.8435	0.688714	2765	0.217883	3	0.691716	0.738402	1.92629	0.383328	0.701477	NA	null	null	GO:0005524, GO:0046872	ATP binding, metal ion binding	null	null	null	null	null	null	null	null	null	null
PF3D7_1229400	macrophage migration inhibitory factor	MIF	3	9	4	9	0	0.773024	0.846773	0.539932	0.221111	2530	0.292587	3	2.69601	0	1.97887	1.5583	0.658244	2223	0.371251	4	1.04911	1.17143	1.71839	0.681701	0.495428	NA	null	null	null	null	null	null	GO:0020036, GO:0005737	Maurer's cleft, cytoplasm	GO:0005125, GO:0046789, GO:0016491	cytokine activity, host cell surface receptor binding, oxidoreductase activity	GO:0020012	evasion or tolerance of host immune response	5.3.2.1 (Phenylpyruvate tautomerase)	5.3.2.1 (Phenylpyruvate tautomerase)
PF3D7_1416100	protein SEY1, putative	SEY1	3	6	4	4	0	0.773024	0.846773	0.539932	0.221111	2530	0.292587	3	0	5.061	0	1.687	1.37743	2128	0.398132	4	1.11347	1.46583	1.8033	0.812863	0.416297	NA	null	null	null	null	null	null	GO:0005783	endoplasmic reticulum	GO:0005525, GO:0003924	GTP binding, GTPase activity	GO:0007029	endoplasmic reticulum organization	null	3.6.5.- (Acting on GTP; involved in cellular and subcellular movement.)
PF3D7_0810000	acyl-CoA binding protein, putative	null	3	7	5	8	0	0.773024	0.846773	0.539932	0.221111	2530	0.292587	3	2.69601	1.26525	1.97887	1.98005	0.337234	2019	0.428976	5	1.25999	1.62204	1.54562	1.04944	0.293974	0.465143	null	null	GO:0000062	fatty-acyl-CoA binding	null	null	null	null	null	null	null	null	null	null
PF3D7_1024700	conserved Plasmodium protein, unknown function	null	3	Not Detected	5	Not Detected	0	0.773024	0.846773	0.539932	0.221111	2530	0.292587	3	2.69601	2.5305	1.97887	2.40179	0.177009	1846	0.477929	5	1.47086	1.948	1.47143	1.32389	0.185541	0.33238	GO:0005737	cytoplasm	null	null	null	null	null	null	null	null	null	null	null	null
PF3D7_1434900	conserved Plasmodium protein, unknown function	null	3	Not Detected	6	Not Detected	0	0.773024	0.846773	0.539932	0.221111	2530	0.292587	3	5.39202	3.79575	1.97887	3.72222	0.805047	1455	0.588568	6	2.13107	2.55279	1.34715	1.89495	0.0580984	0.144483	null	null	null	null	null	null	null	null	null	null	null	null	null	null
PF3D7_0811900	RNA-binding protein, putative	null	3	Not Detected	7	Not Detected	0	0.773024	0.846773	0.539932	0.221111	2530	0.292587	3	8.08804	5.061	3.95775	5.70226	1.0081	1117	0.684211	7	3.1211	3.18059	1.21575	2.61617	0.00889234	0.0337854	null	null	GO:0003723, GO:0003676	RNA binding, nucleic acid binding	null	null	GO:0020011	apicoplast	null	null	null	null	null	null
PF3D7_1316100	inositol polyphosphate kinase, putative	IPK2	3	Not Detected	8	Not Detected	0	0.773024	0.846773	0.539932	0.221111	2530	0.292587	3	5.39202	2.5305	13.8521	7.25821	2.77516	950	0.731466	8	3.89907	3.49614	1.22321	2.85817	0.00426086	0.0182757	null	null	GO:0008440	inositol-1,4,5-trisphosphate 3-kinase activity	null	null	null	null	null	null	null	null	2.7.1.151 (Inositol-polyphosphate multikinase)	2.7.4.21 (Inositol-hexakisphosphate kinase)
PF3D7_0817700	rhoptry neck protein 5	RON5	3	9	9	10	0	0.773024	0.846773	0.539932	0.221111	2530	0.292587	3	32.3521	11.3872	3.95775	15.899	6.94147	508	0.856537	9	8.21949	4.59995	1.10545	4.16116	3.16637e-05	0.000288415	null	null	null	null	null	null	GO:1990225	rhoptry neck	GO:0046812	host cell surface binding	null	null	null	null
PF3D7_0313000	conserved Plasmodium protein, unknown function	null	3	Not Detected	Not Detected	Not Detected	1.16965	0	0.423387	0.531013	0.279169	2548	0.287552	3	0	0	0	0	0				0.265506	-0.361579	2.22257	-0.162685	0.870766	NA	null	null	GO:0003677, GO:0003899, GO:0046983	DNA binding, DNA-directed RNA polymerase activity, protein dimerization activity	GO:0006351	transcription, DNA-templated	GO:0020011	apicoplast	null	null	null	null	null	null
PF3D7_0409400	chaperone protein DnaJ	DnaJ	3	Not Detected	Not Detected	Not Detected	1.16965	0	0.423387	0.531013	0.279169	2548	0.287552	3	0	0	0	0	0				0.265506	-0.361579	2.22257	-0.162685	0.870766	NA	null	null	GO:0031072, GO:0051082	heat shock protein binding, unfolded protein binding	GO:0006457	protein folding	GO:0020011	apicoplast	GO:0003688, GO:0051082	DNA replication origin binding, unfolded protein binding	GO:0009408	response to heat	null	null
PF3D7_0411400	DEAD box ATP-dependent RNA helicase, putative	null	3	Not Detected	Not Detected	Not Detected	1.16965	0	0.423387	0.531013	0.279169	2548	0.287552	3	0	0	0	0	0				0.265506	-0.361579	2.22257	-0.162685	0.870766	NA	null	null	GO:0005524, GO:0003676	ATP binding, nucleic acid binding	null	null	null	null	GO:0004004	ATP-dependent RNA helicase activity	GO:0016070	RNA metabolic process	3.6.4.13 (RNA helicase)	3.6.4.13 (RNA helicase)
PF3D7_0508400	conserved protein, unknown function	null	3	Not Detected	Not Detected	Not Detected	1.16965	0	0.423387	0.531013	0.279169	2548	0.287552	3	0	0	0	0	0				0.265506	-0.361579	2.22257	-0.162685	0.870766	NA	null	null	null	null	null	null	null	null	null	null	null	null	null	null
PF3D7_0630100	conserved Plasmodium protein, unknown function	null	3	Not Detected	Not Detected	Not Detected	1.16965	0	0.423387	0.531013	0.279169	2548	0.287552	3	0	0	0	0	0				0.265506	-0.361579	2.22257	-0.162685	0.870766	NA	null	null	GO:0016787	hydrolase activity	null	null	null	null	null	null	null	null	null	null
PF3D7_0830900	Plasmodium exported protein, unknown function	null	3	Not Detected	Not Detected	Not Detected	1.16965	0	0.423387	0.531013	0.279169	2548	0.287552	3	0	0	0	0	0				0.265506	-0.361579	2.22257	-0.162685	0.870766	NA	null	null	null	null	null	null	null	null	null	null	null	null	null	null
PF3D7_1330100	conserved Plasmodium protein, unknown function	null	3	Not Detected	Not Detected	Not Detected	1.16965	0	0.423387	0.531013	0.279169	2548	0.287552	3	0	0	0	0	0				0.265506	-0.361579	2.22257	-0.162685	0.870766	NA	null	null	null	null	null	null	GO:0020011	apicoplast	null	null	null	null	null	null
PF3D7_0315100	eukaryotic translation initiation factor 4E	eIF4E	3	9	3	7	1.16965	0	0.423387	0.531013	0.279169	2548	0.287552	3	0	1.26525	1.97887	1.08137	0.472427	2542	0.280985	3	0.806194	0.85637	1.75037	0.489252	0.624663	NA	GO:0005737	cytoplasm	GO:0003743	translation initiation factor activity	GO:0006413	translational initiation	GO:0043186, GO:0016281	P granule, eukaryotic translation initiation factor 4F complex	GO:0000339, GO:0005515, GO:0003743	RNA cap binding, protein binding, translation initiation factor activity	GO:0006413	translational initiation	null	null
PF3D7_1200200	rifin	RIF	3	Not Detected	4	Not Detected	1.16965	0	0.423387	0.531013	0.279169	2548	0.287552	3	2.69601	1.26525	0	1.32042	0.635855	2260	0.360781	4	0.925717	0.901586	1.72236	0.52346	0.600655	NA	null	null	null	null	null	null	GO:0020036, GO:0020002, GO:0020003	Maurer's cleft, host cell plasma membrane, symbiont-containing vacuole	null	null	GO:0020033, GO:0020035, GO:0020013	antigenic variation, cytoadherence to microvasculature, mediated by symbiont protein, modulation by symbiont of host erythrocyte aggregation	null	null
PF3D7_0521500	ribosomal large subunit pseudouridylate synthase, putative	null	3	Not Detected	4	Not Detected	1.16965	0	0.423387	0.531013	0.279169	2548	0.287552	3	0	3.79575	0	1.26525	1.03307	2465	0.302773	4	0.898131	1.06909	1.84216	0.580347	0.561681	NA	null	null	GO:0003723, GO:0009982	RNA binding, pseudouridine synthase activity	GO:0001522	pseudouridine synthesis	null	null	GO:0004730	pseudouridylate synthase activity	GO:0006364	rRNA processing	4.2.1.70 (Pseudouridylate synthase)	5.4.99.12 (tRNA pseudouridine(38-40) synthase)
PF3D7_0517600	F-actin-capping protein subunit beta, putative	CPbeta	3	3	5	2	1.16965	0	0.423387	0.531013	0.279169	2548	0.287552	3	2.69601	1.26525	1.97887	1.98005	0.337234	2019	0.428976	5	1.25553	1.48355	1.52276	0.974244	0.329935	0.505312	GO:0008290, GO:0071203	F-actin capping protein complex, WASH complex	GO:0003779	actin binding	GO:0030036	actin cytoskeleton organization	GO:0008290	F-actin capping protein complex	null	null	GO:0051016, GO:0030260	barbed-end actin filament capping, entry into host cell	null	null
PF3D7_0524000	karyopherin beta	KASbeta	3	9	5	10	1.16965	0	0.423387	0.531013	0.279169	2548	0.287552	3	0	2.5305	3.95775	2.16275	0.944854	1948	0.449066	5	1.34688	1.70288	1.55527	1.09491	0.273555	0.440195	null	null	GO:0005488	binding	null	null	GO:0005737, GO:0044613	cytoplasm, nuclear pore central transport channel	GO:0019904, GO:0046982	protein domain specific binding, protein heterodimerization activity	GO:0006607	NLS-bearing protein import into nucleus	null	null
PF3D7_0613700	syntaxin binding protein, putative	null	3	6	6	1	1.16965	0	0.423387	0.531013	0.279169	2548	0.287552	3	0	1.26525	7.9155	3.06025	2.00446	1632	0.538483	6	1.79563	2.09893	1.52567	1.37574	0.168902	0.310529	null	null	null	null	GO:0006904	vesicle docking involved in exocytosis	null	null	GO:0008565	protein transporter activity	GO:0009306	protein secretion	null	null
PF3D7_0503600	myosin B	MyoB	3	3	6	Not Detected	1.16965	0	0.423387	0.531013	0.279169	2548	0.287552	3	5.39202	2.5305	1.97887	3.30047	0.863718	1568	0.556593	6	1.91574	2.17843	1.36084	1.6008	0.10942	0.227336	GO:0016459	myosin complex	GO:0005524, GO:0003774	ATP binding, motor activity	null	null	GO:0045177, GO:0020005	apical part of cell, symbiont-containing vacuole membrane	GO:0005524, GO:0003779	ATP binding, actin binding	null	null	null	null
PF3D7_0822800	U5 snrnp-specific protein, putative	null	3	5	6	3	1.16965	0	0.423387	0.531013	0.279169	2548	0.287552	3	8.08804	2.5305	0	3.53951	1.95037	1505	0.57442	6	2.03526	2.21486	1.46974	1.50698	0.131817	0.259909	null	null	GO:0005515	protein binding	null	null	GO:0005732	small nucleolar ribonucleoprotein complex	null	null	GO:0000375	RNA splicing, via transesterification reactions	null	null
PF3D7_1437300	conserved Plasmodium protein, unknown function	null	3	Not Detected	6	Not Detected	1.16965	0	0.423387	0.531013	0.279169	2548	0.287552	3	5.39202	1.26525	3.95775	3.53834	0.987645	1516	0.571307	6	2.03468	2.24695	1.35814	1.65443	0.0980408	0.210625	GO:0005737	cytoplasm	GO:0005524	ATP binding	null	null	null	null	null	null	null	null	null	null
PF3D7_0215700	DNA-directed RNA polymerase II subunit RPB2, putative	RPB2	3	4	7	2	1.16965	0	0.423387	0.531013	0.279169	2548	0.287552	3	2.69601	3.79575	5.93662	4.14279	0.776848	1375	0.611205	7	2.3369	2.56652	1.2772	2.00949	0.0444847	0.117261	null	null	GO:0003677, GO:0003899	DNA binding, DNA-directed RNA polymerase activity	GO:0006351	transcription, DNA-templated	GO:0005665	DNA-directed RNA polymerase II, core complex	null	null	GO:0006366	transcription from RNA polymerase II promoter	2.7.7.6 (DNA-directed RNA polymerase)	2.7.7.6 (DNA-directed RNA polymerase)
PF3D7_1341500	inner membrane complex suture component, putative	ISC1	3	8	9	7	1.16965	0	0.423387	0.531013	0.279169	2548	0.287552	3	24.2641	15.183	17.8099	19.0857	2.2029	446	0.87408	9	9.80833	4.70211	0.904323	5.19959	1.99733e-07	2.90972e-06	null	null	null	null	null	null	GO:0070258	inner membrane complex	null	null	null	null	null	null
PF3D7_0627900	ribonuclease P protein subunit p29, putative	POP4	3	Not Detected	Not Detected	Not Detected	0.389884	0.773024	0.423387	0.528765	0.100031	2566	0.282517	3	0	0	0	0	0				0.264382	-0.378543	2.13951	-0.17693	0.859563	NA	GO:0000172, GO:0030677	ribonuclease MRP complex, ribonuclease P complex	GO:0003723, GO:0004540	RNA binding, ribonuclease activity	GO:0006379, GO:0006364, GO:0008033	mRNA cleavage, rRNA processing, tRNA processing	null	null	null	null	null	null	3.1.26.5 (Ribonuclease P)	3.1.26.5 (Ribonuclease P)
PF3D7_1245300	NEDD8-conjugating enzyme UBC12, putative	UBC12	3	Not Detected	Not Detected	Not Detected	0.389884	0.773024	0.423387	0.528765	0.100031	2566	0.282517	3	0	0	0	0	0				0.264382	-0.378543	2.13951	-0.17693	0.859563	NA	null	null	GO:0016881	acid-amino acid ligase activity	null	null	null	null	GO:0019788	NEDD8 ligase activity	GO:0045116	protein neddylation	6.3.2.19 (Ubiquitin--protein ligase)	6.3.2.- (Acid--amino-acid ligases (peptide synthases).)
PF3D7_1423200	peptidyl-prolyl cis-trans isomerase	CYP52	3	Not Detected	Not Detected	Not Detected	0.389884	0.773024	0.423387	0.528765	0.100031	2566	0.282517	3	0	0	0	0	0				0.264382	-0.378543	2.13951	-0.17693	0.859563	NA	null	null	GO:0003755	peptidyl-prolyl cis-trans isomerase activity	GO:0006457, GO:0000413	protein folding, protein peptidyl-prolyl isomerization	null	null	null	null	GO:0006457	protein folding	5.2.1.8 (Peptidylprolyl isomerase)	5.2.1.8 (Peptidylprolyl isomerase)
PF3D7_1471000	RNA 3'-terminal phosphate cyclase-like protein, putative	RCL1	3	Not Detected	Not Detected	Not Detected	0.389884	0.773024	0.423387	0.528765	0.100031	2566	0.282517	3	0	0	0	0	0				0.264382	-0.378543	2.13951	-0.17693	0.859563	NA	null	null	GO:0003824	catalytic activity	null	null	GO:0030686	90S preribosome	GO:0003963	RNA-3'-phosphate cyclase activity	GO:0006364	rRNA processing	6.5.1.4 (RNA 3'-terminal-phosphate cyclase (ATP))	6.5.1.4 (RNA 3'-terminal-phosphate cyclase (ATP))
PF3D7_1471800	conserved Plasmodium protein, unknown function	null	3	Not Detected	Not Detected	Not Detected	0.389884	0.773024	0.423387	0.528765	0.100031	2566	0.282517	3	0	0	0	0	0				0.264382	-0.378543	2.13951	-0.17693	0.859563	NA	null	null	null	null	null	null	null	null	null	null	null	null	null	null
PF3D7_0526500	conserved Plasmodium protein, unknown function	null	3	3	2	Not Detected	0.389884	0.773024	0.423387	0.528765	0.100031	2566	0.282517	3	0	1.26525	0	0.42175	0.344357	3093	0.125071	2	0.475257	0.295357	1.89495	0.155865	0.876139	NA	GO:0005634, GO:0005681	nucleus, spliceosomal complex	null	null	GO:0008380, GO:0007049, GO:0006397	RNA splicing, cell cycle, mRNA processing	null	null	null	null	null	null	null	null
PF3D7_0622600	cytochrome b-c1 complex subunit 9, putative	QCR9	3	6	2	10	0.389884	0.773024	0.423387	0.528765	0.100031	2566	0.282517	3	0	1.26525	0	0.42175	0.344357	3093	0.125071	2	0.475257	0.295357	1.89495	0.155865	0.876139	NA	GO:0005750	mitochondrial respiratory chain complex III	null	null	GO:0006122	mitochondrial electron transport, ubiquinol to cytochrome c	null	null	null	null	null	null	1.10.2.2 (Quinol--cytochrome-c reductase)	1.10.2.2 (Quinol--cytochrome-c reductase)
PF3D7_1371300	28S ribosomal RNA	null	3	Not Detected	2	Not Detected	0.389884	0.773024	0.423387	0.528765	0.100031	2566	0.282517	3	0	1.26525	0	0.42175	0.344357	3093	0.125071	2	0.475257	0.295357	1.89495	0.155865	0.876139	NA	null	null	null	null	null	null	null	null	null	null	null	null	null	null
PF3D7_1032300	conserved Plasmodium protein, unknown function	null	3	Not Detected	3	Not Detected	0.389884	0.773024	0.423387	0.528765	0.100031	2566	0.282517	3	0	2.5305	0	0.8435	0.688714	2765	0.217883	3	0.686132	0.825638	1.79645	0.459595	0.645807	NA	GO:0016020	membrane	null	null	null	null	null	null	null	null	null	null	null	null
PF3D7_0623500	superoxide dismutase [Fe]	SOD2	3	6	3	6	0.389884	0.773024	0.423387	0.528765	0.100031	2566	0.282517	3	0	1.26525	1.97887	1.08137	0.472427	2542	0.280985	3	0.80507	1.01275	1.6671	0.60749	0.543526	NA	null	null	GO:0046872, GO:0004784	metal ion binding, superoxide dismutase activity	GO:0055114, GO:0006801	oxidation-reduction process, superoxide metabolic process	GO:0020011, GO:0005739	apicoplast, mitochondrion	GO:0004784	superoxide dismutase activity	GO:0019430	removal of superoxide radicals	1.15.1.1 (Superoxide dismutase)	1.15.1.1 (Superoxide dismutase)
PF3D7_0521400	conserved Plasmodium protein, unknown function	null	3	Not Detected	4	Not Detected	0.389884	0.773024	0.423387	0.528765	0.100031	2566	0.282517	3	0	0	3.95775	1.31925	1.07716	2260	0.360781	4	0.924007	1.10851	1.74349	0.635796	0.52491	NA	GO:0005634	nucleus	GO:0004527, GO:0003676	exonuclease activity, nucleic acid binding	GO:0006353, GO:0006397, GO:0006364, GO:0006355	DNA-templated transcription, termination, mRNA processing, rRNA processing, regulation of transcription, DNA-templated	GO:0020011	apicoplast	null	null	null	null	null	null
PF3D7_0617000	mitochondrial import receptor subunit TOM40, putative	TOM40	3	6	4	7	0.389884	0.773024	0.423387	0.528765	0.100031	2566	0.282517	3	2.69601	0	1.97887	1.5583	0.658244	2223	0.371251	4	1.04353	1.21203	1.6228	0.746876	0.455139	NA	GO:0005741	mitochondrial outer membrane	null	null	GO:0055085	transmembrane transport	GO:0005742	mitochondrial outer membrane translocase complex	GO:0015266	protein channel activity	GO:0030150	protein import into mitochondrial matrix	null	null
PF3D7_0813200	CS domain protein, putative	null	3	7	5	3	0.389884	0.773024	0.423387	0.528765	0.100031	2566	0.282517	3	2.69601	3.79575	0	2.16392	0.92066	1948	0.449066	5	1.34634	1.86545	1.50542	1.23916	0.215286	0.36962	null	null	null	null	null	null	null	null	null	null	null	null	null	null
PF3D7_0504900	conserved protein, unknown function	null	3	5	6	6	0.389884	0.773024	0.423387	0.528765	0.100031	2566	0.282517	3	0	7.5915	1.97887	3.19012	1.8564	1588	0.550934	6	1.85944	2.47597	1.42522	1.73726	0.0823421	0.185817	GO:0016021	integral component of membrane	null	null	null	null	null	null	null	null	null	null	null	null
PF3D7_1472500	conserved Plasmodium protein, unknown function	null	3	Not Detected	7	Not Detected	0.389884	0.773024	0.423387	0.528765	0.100031	2566	0.282517	3	8.08804	1.26525	3.95775	4.43701	1.62001	1308	0.630164	7	2.48289	2.754	1.28529	2.1427	0.0321374	0.0928666	null	null	null	null	null	null	null	null	null	null	null	null	null	null
PF3D7_0720600	conserved Plasmodium protein, unknown function	null	3	Not Detected	7	Not Detected	0.389884	0.773024	0.423387	0.528765	0.100031	2566	0.282517	3	2.69601	6.32625	7.9155	5.64592	1.26121	1122	0.682796	7	3.08734	3.27106	1.18146	2.76865	0.00562899	0.0229827	GO:0005737	cytoplasm	null	null	null	null	null	null	null	null	null	null	null	null
PF3D7_1145900	conserved Plasmodium protein, unknown function	null	3	Not Detected	8	Not Detected	0.389884	0.773024	0.423387	0.528765	0.100031	2566	0.282517	3	21.5681	1.26525	0	7.61112	5.70571	916	0.741087	8	4.06994	3.38751	1.3902	2.43671	0.0148216	0.0511793	GO:0016020	membrane	null	null	null	null	GO:0020011	apicoplast	null	null	null	null	null	null
PF3D7_0406900	conserved Plasmodium protein, unknown function	null	3	4	8	2	0.389884	0.773024	0.423387	0.528765	0.100031	2566	0.282517	3	13.4801	3.79575	7.9155	8.3971	2.29107	848	0.760328	8	4.46293	3.73305	1.11468	3.34898	0.000811091	0.00475973	GO:0005737, GO:0016459	cytoplasm, myosin complex	GO:0005524, GO:0003779, GO:0003774	ATP binding, actin binding, motor activity	null	null	null	null	null	null	null	null	null	null
PF3D7_0209300	2C-methyl-D-erythritol 2,4-cyclodiphosphate synthase	IspF	3	Not Detected	9	Not Detected	0.389884	0.773024	0.423387	0.528765	0.100031	2566	0.282517	3	5.39202	15.183	25.7254	15.4335	4.7937	525	0.851726	9	7.98111	4.70536	1.02361	4.59683	4.2897e-06	4.98171e-05	GO:0016020	membrane	GO:0008685	2-C-methyl-D-erythritol 2,4-cyclodiphosphate synthase activity	GO:0016114	terpenoid biosynthetic process	GO:0020011	apicoplast	null	null	null	null	4.6.1.12 (2-C-methyl-D-erythritol 2,4-cyclodiphosphate synthase)	4.6.1.12 (2-C-methyl-D-erythritol 2,4-cyclodiphosphate synthase)
PF3D7_0821600	polyribonucleotide 5'-hydroxyl-kinase Clp1, putative	CLP1	3	3	Not Detected	Not Detected	1.55954	0	0	0.519845	0.424452	2585	0.277203	3	0	0	0	0	0				0.259923	-0.345749	2.22265	-0.155557	0.876382	NA	null	null	null	null	null	null	GO:0000214	tRNA-intron endonuclease complex	GO:0051733	polydeoxyribonucleotide kinase activity	GO:0006388	tRNA splicing, via endonucleolytic cleavage and ligation	2.7.1.78 (Polynucleotide 5'-hydroxyl-kinase)	2.7.1.78 (Polynucleotide 5'-hydroxyl-kinase)
PF3D7_0520500	phosphomethylpyrimidine kinase, putative	null	3	6	Not Detected	Not Detected	1.55954	0	0	0.519845	0.424452	2585	0.277203	3	0	0	0	0	0				0.259923	-0.345749	2.22265	-0.155557	0.876382	NA	null	null	null	null	null	null	null	null	GO:0016301	kinase activity	GO:0009228	thiamine biosynthetic process	2.7.1.49 (Hydroxymethylpyrimidine kinase); 2.7.4.7 (Phosphomethylpyrimidine kinase)	2.7.1.49 (Hydroxymethylpyrimidine kinase)
PF3D7_1000200	rifin	RIF	3	Not Detected	Not Detected	Not Detected	1.55954	0	0	0.519845	0.424452	2585	0.277203	3	0	0	0	0	0				0.259923	-0.345749	2.22265	-0.155557	0.876382	NA	null	null	null	null	null	null	GO:0020036, GO:0020002, GO:0020003	Maurer's cleft, host cell plasma membrane, symbiont-containing vacuole	null	null	GO:0020033, GO:0020035, GO:0020013	antigenic variation, cytoadherence to microvasculature, mediated by symbiont protein, modulation by symbiont of host erythrocyte aggregation	null	null
PF3D7_1207300	conserved Plasmodium protein, unknown function	null	3	Not Detected	Not Detected	Not Detected	1.55954	0	0	0.519845	0.424452	2585	0.277203	3	0	0	0	0	0				0.259923	-0.345749	2.22265	-0.155557	0.876382	NA	null	null	GO:0003677, GO:0016787, GO:0016740	DNA binding, hydrolase activity, transferase activity	null	null	GO:0020011	apicoplast	null	null	null	null	null	null
PF3D7_0208700	conserved Plasmodium protein, unknown function, unspecified product	null	3	5	2	Not Detected	1.55954	0	0	0.519845	0.424452	2585	0.277203	3	0	0	1.97887	0.659625	0.538581	2926	0.172326	2	0.589735	0.225565	2.11992	0.106402	0.915263	NA	null	null	GO:0003899	DNA-directed RNA polymerase activity	GO:0006351	transcription, DNA-templated	null	null	null	null	null	null	null	null
PF3D7_1421800	conserved Plasmodium protein, unknown function	null	3	6	3	Not Detected	1.55954	0	0	0.519845	0.424452	2585	0.277203	3	2.69601	0	0	0.898671	0.733762	2542	0.280985	3	0.709258	0.230725	2.07869	0.110995	0.91162	NA	GO:0005737	cytoplasm	GO:0016874, GO:0008270	ligase activity, zinc ion binding	GO:0006512	ubiquitin cycle	null	null	null	null	null	null	null	null
PF3D7_1311700	cytochrome c, putative	null	3	5	3	Not Detected	1.55954	0	0	0.519845	0.424452	2585	0.277203	3	0	2.5305	0	0.8435	0.688714	2765	0.217883	3	0.681672	0.635783	2.08235	0.30532	0.760122	NA	null	null	GO:0009055, GO:0020037, GO:0005506	electron carrier activity, heme binding, iron ion binding	null	null	null	null	null	null	null	null	null	null
PF3D7_0616800	malate:quinone oxidoreductase, putative	MQO	3	7	3	7	1.55954	0	0	0.519845	0.424452	2585	0.277203	3	0	2.5305	0	0.8435	0.688714	2765	0.217883	3	0.681672	0.635783	2.08235	0.30532	0.760122	NA	null	null	GO:0008924	malate dehydrogenase (quinone) activity	GO:0006099	tricarboxylic acid cycle	GO:0005739	mitochondrion	GO:0008924	malate dehydrogenase (quinone) activity	GO:0006090	pyruvate metabolic process	1.1.5.4 (Malate dehydrogenase (quinone))	1.1.5.4 (Malate dehydrogenase (quinone))
PF3D7_1352500	thioredoxin-related protein, putative	null	3	10	3	10	1.55954	0	0	0.519845	0.424452	2585	0.277203	3	0	2.5305	0	0.8435	0.688714	2765	0.217883	3	0.681672	0.635783	2.08235	0.30532	0.760122	NA	null	null	null	null	GO:0045454	cell redox homeostasis	null	null	GO:0003756	protein disulfide isomerase activity	null	null	5.3.4.1 (Protein disulfide-isomerase)	5.3.4.1 (Protein disulfide-isomerase)
PF3D7_1431700	60S ribosomal protein L14, putative	null	3	9	5	9	1.55954	0	0	0.519845	0.424452	2585	0.277203	3	5.39202	1.26525	0	2.21909	1.32923	1890	0.465478	5	1.36947	1.54117	1.76523	0.873073	0.382623	0.557078	GO:0005840	ribosome	GO:0003735	structural constituent of ribosome	GO:0006412	translation	GO:0022627	cytosolic small ribosomal subunit	GO:0003735	structural constituent of ribosome	GO:0006412	translation	null	null
PF3D7_1422400	conserved Plasmodium protein, unknown function	null	3	Not Detected	6	Not Detected	1.55954	0	0	0.519845	0.424452	2585	0.277203	3	2.69601	6.32625	0	3.00742	1.49652	1656	0.531692	6	1.76363	2.06938	1.67292	1.23699	0.216091	0.370125	GO:0016021, GO:0045095	integral component of membrane, keratin filament	GO:0005524, GO:0004714	ATP binding, transmembrane receptor protein tyrosine kinase activity	GO:0006468, GO:0007169	protein phosphorylation, transmembrane receptor protein tyrosine kinase signaling pathway	null	null	null	null	null	null	null	null
PF3D7_1203700	nucleosome assembly protein	NAPL	3	10	7	10	1.55954	0	0	0.519845	0.424452	2585	0.277203	3	5.39202	7.5915	0	4.32784	1.84132	1318	0.627334	7	2.42384	2.54405	1.56008	1.63072	0.10295	0.217939	GO:0005634	nucleus	null	null	GO:0006334	nucleosome assembly	GO:0005737	cytoplasm	GO:0003677, GO:0042393	DNA binding, histone binding	GO:0006334	nucleosome assembly	null	null
PF3D7_1009200	small subunit rRNA synthesis-associated protein, putative	null	3	Not Detected	9	Not Detected	1.55954	0	0	0.519845	0.424452	2585	0.277203	3	8.08804	15.183	17.8099	13.6936	2.37075	577	0.837012	9	7.10674	4.26371	1.04209	4.09149	4.28615e-05	0.000375534	GO:0005634	nucleus	GO:0004519, GO:0008270	endonuclease activity, zinc ion binding	GO:0006397	mRNA processing	null	null	null	null	null	null	null	null
PF3D7_0508700	pre-mRNA-processing ATP-dependent RNA helicase PRP5, putative	PRP5	3	3	Not Detected	Not Detected	0.779768	0.773024	0	0.517597	0.211314	2598	0.273566	3	0	0	0	0	0				0.258799	-0.313826	2.22284	-0.141183	0.887726	NA	null	null	GO:0005524, GO:0003676	ATP binding, nucleic acid binding	null	null	null	null	GO:0008186	RNA-dependent ATPase activity	null	null	3.6.4.13 (RNA helicase)	3.6.4.13 (RNA helicase)
PF3D7_0714300	palmitoyltransferase DHHC4, putative	DHHC4	3	Not Detected	Not Detected	Not Detected	0.779768	0.773024	0	0.517597	0.211314	2598	0.273566	3	0	0	0	0	0				0.258799	-0.313826	2.22284	-0.141183	0.887726	NA	null	null	GO:0008270	zinc ion binding	null	null	GO:0031211	endoplasmic reticulum palmitoyltransferase complex	GO:0016409	palmitoyltransferase activity	GO:0018345	protein palmitoylation	2.3.1.- (Transferring groups other than amino-acyl groups.)	2.3.1.- (Transferring groups other than amino-acyl groups.)
PF3D7_0906800	conserved Plasmodium protein, unknown function	null	3	Not Detected	Not Detected	Not Detected	0.779768	0.773024	0	0.517597	0.211314	2598	0.273566	3	0	0	0	0	0				0.258799	-0.313826	2.22284	-0.141183	0.887726	NA	null	null	null	null	null	null	null	null	null	null	null	null	null	null
PF3D7_1020400	rRNA (cytosine-C(5))-methyltransferase, putative	RCM1	3	Not Detected	Not Detected	Not Detected	0.779768	0.773024	0	0.517597	0.211314	2598	0.273566	3	0	0	0	0	0				0.258799	-0.313826	2.22284	-0.141183	0.887726	NA	null	null	null	null	null	null	GO:0005730	nucleolus	GO:0009383	rRNA (cytosine-C5-)-methyltransferase activity	null	null	2.1.1.- (Methyltransferases.); 2.1.1.12 (Methionine S-methyltransferase)	2.1.1.12 (Methionine S-methyltransferase)
PF3D7_0708800	heat shock protein 110	HSP110c	3	10	2	10	0.779768	0.773024	0	0.517597	0.211314	2598	0.273566	3	0	1.26525	0	0.42175	0.344357	3093	0.125071	2	0.469674	0.287997	2.02723	0.142064	0.887029	NA	null	null	null	null	null	null	GO:0005737	cytoplasm	GO:0016887, GO:0005515	ATPase activity, protein binding	GO:0006457, GO:0009408	protein folding, response to heat	null	null
PF3D7_1363100	conserved Plasmodium protein, unknown function	null	3	3	2	2	0.779768	0.773024	0	0.517597	0.211314	2598	0.273566	3	0	0	1.97887	0.659625	0.538581	2926	0.172326	2	0.588611	0.311981	1.97466	0.157992	0.874463	NA	GO:0005737	cytoplasm	GO:0005524, GO:0003779	ATP binding, actin binding	null	null	null	null	null	null	null	null	null	null
PF3D7_1406400	pentatricopeptide repeat domain-containing protein, putative	PPR	3	Not Detected	3	Not Detected	0.779768	0.773024	0	0.517597	0.211314	2598	0.273566	3	2.69601	0	0	0.898671	0.733762	2542	0.280985	3	0.708134	0.322396	1.92848	0.167176	0.867231	NA	null	null	null	null	null	null	GO:0020011	apicoplast	null	null	null	null	null	null
PF3D7_0423100	AP-4 complex subunit sigma, putative	null	3	Not Detected	3	Not Detected	0.779768	0.773024	0	0.517597	0.211314	2598	0.273566	3	0	2.5305	0	0.8435	0.688714	2765	0.217883	3	0.680548	0.780524	1.9273	0.404984	0.685489	NA	null	null	GO:0008565	protein transporter activity	GO:0015031	protein transport	GO:0030141, GO:0030133	secretory granule, transport vesicle	null	null	GO:0016192	vesicle-mediated transport	null	null
PF3D7_0521600	conserved Plasmodium protein, unknown function	null	3	Not Detected	3	Not Detected	0.779768	0.773024	0	0.517597	0.211314	2598	0.273566	3	0	2.5305	0	0.8435	0.688714	2765	0.217883	3	0.680548	0.780524	1.9273	0.404984	0.685489	NA	null	null	null	null	null	null	null	null	null	null	null	null	null	null
PF3D7_1247400	peptidyl-prolyl cis-trans isomerase FKBP35	FKBP35	3	6	3	4	0.779768	0.773024	0	0.517597	0.211314	2598	0.273566	3	0	1.26525	1.97887	1.08137	0.472427	2542	0.280985	3	0.799486	0.991168	1.76757	0.560751	0.574967	NA	null	null	GO:0005515	protein binding	GO:0006457	protein folding	GO:0005737, GO:0005634	cytoplasm, nucleus	GO:0005528, GO:0003755, GO:0046983	FK506 binding, peptidyl-prolyl cis-trans isomerase activity, protein dimerization activity	GO:0032513, GO:0006457	negative regulation of protein phosphatase type 2B activity, protein folding	5.2.1.8 (Peptidylprolyl isomerase)	5.2.1.8 (Peptidylprolyl isomerase)
PF3D7_0910900	DNA primase large subunit, putative	null	3	Not Detected	4	Not Detected	0.779768	0.773024	0	0.517597	0.211314	2598	0.273566	3	2.69601	1.26525	0	1.32042	0.635855	2260	0.360781	4	0.919009	1.03828	1.74038	0.596583	0.550786	NA	null	null	GO:0003896	DNA primase activity	GO:0006269	DNA replication, synthesis of RNA primer	null	null	null	null	null	null	2.7.7.6 (DNA-directed RNA polymerase)	2.7.7.- (Nucleotidyltransferases.)
PF3D7_0420700	erythrocyte membrane protein 1, PfEMP1	VAR	3	Not Detected	5	Not Detected	0.779768	0.773024	0	0.517597	0.211314	2598	0.273566	3	0	3.79575	1.97887	1.92487	0.894938	2063	0.416525	5	1.22124	1.74604	1.61851	1.0788	0.280678	0.448139	GO:0016021	integral component of membrane	GO:0004872	receptor activity	GO:0009405	pathogenesis	GO:0020002, GO:0020030	host cell plasma membrane, infected host cell surface knob	GO:0050839	cell adhesion molecule binding	GO:0020033, GO:0020035, GO:0020013, GO:0016337	antigenic variation, cytoadherence to microvasculature, mediated by symbiont protein, modulation by symbiont of host erythrocyte aggregation, single organismal cell-cell adhesion	null	null
PF3D7_0323200	conserved Plasmodium protein, unknown function	null	3	Not Detected	5	Not Detected	0.779768	0.773024	0	0.517597	0.211314	2598	0.273566	3	2.69601	1.26525	3.95775	2.63967	0.635045	1772	0.498868	5	1.57863	2.07114	1.46203	1.41662	0.156594	0.29363	GO:0005737	cytoplasm	null	null	null	null	null	null	null	null	null	null	null	null
PF3D7_1037500	dynamin-like protein	DYN2	3	Not Detected	6	5	0.779768	0.773024	0	0.517597	0.211314	2598	0.273566	3	2.69601	0	5.93662	2.87754	1.40124	1682	0.524335	6	1.69757	2.10102	1.57114	1.33725	0.18114	0.326666	null	null	GO:0005525, GO:0003924	GTP binding, GTPase activity	null	null	GO:0005794, GO:0020011, GO:0005783, GO:0005875	Golgi apparatus, apicoplast, endoplasmic reticulum, microtubule associated complex	GO:0003924, GO:0003777	GTPase activity, microtubule motor activity	GO:0007017, GO:0006898	microtubule-based process, receptor-mediated endocytosis	null	3.6.5.5 (Dynamin GTPase)
PF3D7_1449500	AP2 domain transcription factor, putative	ApiAP2	3	3	6	Not Detected	0.779768	0.773024	0	0.517597	0.211314	2598	0.273566	3	0	6.32625	1.97887	2.76837	1.52555	1700	0.519242	6	1.64299	2.23313	1.542	1.4482	0.147561	0.282062	null	null	GO:0003700	sequence-specific DNA binding transcription factor activity	GO:0006355	regulation of transcription, DNA-templated	null	null	null	null	null	null	null	null
PF3D7_1341600	GPI mannosyltransferase 3	GPI10	3	1	Not Detected	Not Detected	0	1.54605	0	0.515349	0.420781	2613	0.269371	3	0	0	0	0	0				0.257675	-0.278892	2.22304	-0.125456	0.900163	NA	null	null	GO:0016757	transferase activity, transferring glycosyl groups	null	null	GO:0005783	endoplasmic reticulum	GO:0004584	dolichyl-phosphate-mannose-glycolipid alpha-mannosyltransferase activity	GO:0006506	GPI anchor biosynthetic process	2.4.1.- (Hexosyltransferases.); 2.4.1.130 (Transferred entry: 2.4.1.258, 2.4.1.259, 2.4.1.260 and 2.4.1.261)	2.4.1.- (Hexosyltransferases.)
PF3D7_1224100	conserved Plasmodium protein, unknown function	null	3	3	Not Detected	Not Detected	0	1.54605	0	0.515349	0.420781	2613	0.269371	3	0	0	0	0	0				0.257675	-0.278892	2.22304	-0.125456	0.900163	NA	null	null	null	null	null	null	null	null	null	null	null	null	null	null
PF3D7_1448600	SNARE protein, putative	VTI1	3	5	Not Detected	Not Detected	0	1.54605	0	0.515349	0.420781	2613	0.269371	3	0	0	0	0	0				0.257675	-0.278892	2.22304	-0.125456	0.900163	NA	null	null	GO:0005515	protein binding	null	null	GO:0031201	SNARE complex	GO:0005484	SNAP receptor activity	GO:0006886, GO:0031338, GO:0016192	intracellular protein transport, regulation of vesicle fusion, vesicle-mediated transport	null	null
PF3D7_0205200	conserved Plasmodium protein, unknown function	null	3	Not Detected	Not Detected	3	0	1.54605	0	0.515349	0.420781	2613	0.269371	3	0	0	0	0	0				0.257675	-0.278892	2.22304	-0.125456	0.900163	NA	null	null	null	null	null	null	null	null	null	null	null	null	null	null
PF3D7_1234600	protein TOC75, putative	TOC75	3	4	Not Detected	3	0	1.54605	0	0.515349	0.420781	2613	0.269371	3	0	0	0	0	0				0.257675	-0.278892	2.22304	-0.125456	0.900163	NA	GO:0019867	outer membrane	null	null	null	null	GO:0020011	apicoplast	null	null	GO:0015031	protein transport	null	null
PF3D7_0826500	ubiquitin conjugation factor E4 B, putative	UBE4B	3	5	Not Detected	3	0	1.54605	0	0.515349	0.420781	2613	0.269371	3	0	0	0	0	0				0.257675	-0.278892	2.22304	-0.125456	0.900163	NA	GO:0000151	ubiquitin ligase complex	GO:0034450	ubiquitin-ubiquitin ligase activity	GO:0016567, GO:0006511	protein ubiquitination, ubiquitin-dependent protein catabolic process	null	null	null	null	null	null	6.3.2.19 (Ubiquitin--protein ligase)	6.3.2.19 (Ubiquitin--protein ligase)
PF3D7_1360900	polyadenylate-binding protein, putative	null	3	5	Not Detected	6	0	1.54605	0	0.515349	0.420781	2613	0.269371	3	0	0	0	0	0				0.257675	-0.278892	2.22304	-0.125456	0.900163	NA	null	null	GO:0003676, GO:0000166	nucleic acid binding, nucleotide binding	null	null	null	null	null	null	null	null	null	null
PF3D7_1125500	small nuclear ribonucleoprotein Sm D1, putative	SNRPD1	3	8	Not Detected	7	0	1.54605	0	0.515349	0.420781	2613	0.269371	3	0	0	0	0	0				0.257675	-0.278892	2.22304	-0.125456	0.900163	NA	null	null	null	null	null	null	GO:0030532	small nuclear ribonucleoprotein complex	GO:0003723, GO:0005515	RNA binding, protein binding	GO:0000398	mRNA splicing, via spliceosome	null	null
PF3D7_1025600	cytochrome c oxidase copper chaperone, putative	COX17	3	8	Not Detected	8	0	1.54605	0	0.515349	0.420781	2613	0.269371	3	0	0	0	0	0				0.257675	-0.278892	2.22304	-0.125456	0.900163	NA	GO:0005758	mitochondrial intermembrane space	GO:0016531	copper chaperone activity	GO:0006825	copper ion transport	null	null	null	null	null	null	null	null
PF3D7_0220000	liver stage antigen 3	LSA3	3	Not Detected	Not Detected	Not Detected	0	1.54605	0	0.515349	0.420781	2613	0.269371	3	0	0	0	0	0				0.257675	-0.278892	2.22304	-0.125456	0.900163	NA	GO:0016020	membrane	null	null	null	null	null	null	null	null	null	null	null	null
PF3D7_1013900	translation initiation factor eIF-2B subunit delta, putative	null	3	Not Detected	Not Detected	Not Detected	0	1.54605	0	0.515349	0.420781	2613	0.269371	3	0	0	0	0	0				0.257675	-0.278892	2.22304	-0.125456	0.900163	NA	null	null	null	null	GO:0044237	cellular metabolic process	GO:0005851	eukaryotic translation initiation factor 2B complex	GO:0003743	translation initiation factor activity	GO:0006446	regulation of translational initiation	null	null
PF3D7_1037900	conserved Plasmodium protein, unknown function	null	3	Not Detected	Not Detected	Not Detected	0	1.54605	0	0.515349	0.420781	2613	0.269371	3	0	0	0	0	0				0.257675	-0.278892	2.22304	-0.125456	0.900163	NA	null	null	null	null	null	null	null	null	null	null	null	null	null	null
PF3D7_1205200	HAD domain ookinete protein, putative	HADO	3	Not Detected	Not Detected	Not Detected	0	1.54605	0	0.515349	0.420781	2613	0.269371	3	0	0	0	0	0				0.257675	-0.278892	2.22304	-0.125456	0.900163	NA	null	null	null	null	null	null	GO:0045178, GO:0005938	basal part of cell, cell cortex	GO:0016791	phosphatase activity	null	null	null	null
PF3D7_1404400	mitochondrial ribosomal protein L16 precursor, putative	null	3	Not Detected	Not Detected	Not Detected	0	1.54605	0	0.515349	0.420781	2613	0.269371	3	0	0	0	0	0				0.257675	-0.278892	2.22304	-0.125456	0.900163	NA	GO:0005840	ribosome	GO:0003735	structural constituent of ribosome	GO:0006412	translation	GO:0000311	plastid large ribosomal subunit	GO:0003735	structural constituent of ribosome	GO:0006412	translation	null	null
PF3D7_1408800	conserved Plasmodium protein, unknown function	null	3	Not Detected	Not Detected	Not Detected	0	1.54605	0	0.515349	0.420781	2613	0.269371	3	0	0	0	0	0				0.257675	-0.278892	2.22304	-0.125456	0.900163	NA	GO:0005882	intermediate filament	GO:0005198	structural molecule activity	null	null	null	null	null	null	null	null	null	null
PF3D7_1477500	Plasmodium exported protein (PHISTb), unknown function	null	3	Not Detected	Not Detected	Not Detected	0	1.54605	0	0.515349	0.420781	2613	0.269371	3	0	0	0	0	0				0.257675	-0.278892	2.22304	-0.125456	0.900163	NA	GO:0016020	membrane	null	null	null	null	null	null	null	null	null	null	null	null
PF3D7_1354900	conserved Plasmodium protein, unknown function	null	3	1	2	Not Detected	0	1.54605	0	0.515349	0.420781	2613	0.269371	3	0	1.26525	0	0.42175	0.344357	3093	0.125071	2	0.46855	0.297207	2.1639	0.137348	0.890756	NA	GO:0016021	integral component of membrane	null	null	null	null	GO:0020011	apicoplast	null	null	null	null	null	null
PF3D7_1021100	conserved Plasmodium protein, unknown function	null	3	4	2	1	0	1.54605	0	0.515349	0.420781	2613	0.269371	3	0	1.26525	0	0.42175	0.344357	3093	0.125071	2	0.46855	0.297207	2.1639	0.137348	0.890756	NA	GO:0016020	membrane	null	null	null	null	null	null	null	null	null	null	null	null
PF3D7_0802900	conserved Plasmodium protein, unknown function	null	3	9	2	7	0	1.54605	0	0.515349	0.420781	2613	0.269371	3	0	1.26525	0	0.42175	0.344357	3093	0.125071	2	0.46855	0.297207	2.1639	0.137348	0.890756	NA	GO:0005737	cytoplasm	GO:0005524	ATP binding	null	null	null	null	null	null	null	null	null	null
PF3D7_0919000	nucleosome assembly protein	NAPS	3	10	2	10	0	1.54605	0	0.515349	0.420781	2613	0.269371	3	0	1.26525	0	0.42175	0.344357	3093	0.125071	2	0.46855	0.297207	2.1639	0.137348	0.890756	NA	GO:0005634	nucleus	null	null	GO:0006334	nucleosome assembly	GO:0005737, GO:0034399	cytoplasm, nuclear periphery	GO:0003677, GO:0042393	DNA binding, histone binding	null	null	null	null
PF3D7_0913000	conserved protein, unknown function	null	3	Not Detected	2	Not Detected	0	1.54605	0	0.515349	0.420781	2613	0.269371	3	0	1.26525	0	0.42175	0.344357	3093	0.125071	2	0.46855	0.297207	2.1639	0.137348	0.890756	NA	null	null	null	null	null	null	null	null	null	null	null	null	null	null
PF3D7_1354600	60S ribosomal protein L7-2, putative	null	3	Not Detected	2	Not Detected	0	1.54605	0	0.515349	0.420781	2613	0.269371	3	0	1.26525	0	0.42175	0.344357	3093	0.125071	2	0.46855	0.297207	2.1639	0.137348	0.890756	NA	null	null	null	null	null	null	null	null	null	null	null	null	null	null
PF3D7_1355600	conserved Plasmodium protein, unknown function	null	3	Not Detected	2	Not Detected	0	1.54605	0	0.515349	0.420781	2613	0.269371	3	0	1.26525	0	0.42175	0.344357	3093	0.125071	2	0.46855	0.297207	2.1639	0.137348	0.890756	NA	GO:0005737	cytoplasm	null	null	null	null	null	null	null	null	null	null	null	null
PF3D7_0517100	conserved Plasmodium protein, unknown function	null	3	Not Detected	2	Not Detected	0	1.54605	0	0.515349	0.420781	2613	0.269371	3	0	0	1.97887	0.659625	0.538581	2926	0.172326	2	0.587487	0.323949	2.12247	0.152628	0.878691	NA	GO:0005737	cytoplasm	GO:0003677	DNA binding	null	null	null	null	null	null	null	null	null	null
PF3D7_0628800	glutamyl-tRNA(Gln) amidotransferase subunit B	GATB	3	Not Detected	2	Not Detected	0	1.54605	0	0.515349	0.420781	2613	0.269371	3	0	0	1.97887	0.659625	0.538581	2926	0.172326	2	0.587487	0.323949	2.12247	0.152628	0.878691	NA	null	null	GO:0016884	carbon-nitrogen ligase activity, with glutamine as amido-N-donor	null	null	GO:0020011, GO:0030956	apicoplast, glutamyl-tRNA(Gln) amidotransferase complex	GO:0050567	glutaminyl-tRNA synthase (glutamine-hydrolyzing) activity	GO:0070681	glutaminyl-tRNAGln biosynthesis via transamidation	6.3.5.7 (Glutaminyl-tRNA synthase (glutamine-hydrolyzing))	6.3.5.- (Carbon--nitrogen ligases with glutamine as amido-N-donor.)
PF3D7_1472300	conserved Plasmodium membrane protein, unknown function	null	3	Not Detected	2	Not Detected	0	1.54605	0	0.515349	0.420781	2613	0.269371	3	0	0	1.97887	0.659625	0.538581	2926	0.172326	2	0.587487	0.323949	2.12247	0.152628	0.878691	NA	GO:0016021	integral component of membrane	null	null	null	null	GO:0020011	apicoplast	null	null	null	null	null	null
PF3D7_0504100	AN1-type zinc finger protein, putative	null	3	Not Detected	3	Not Detected	0	1.54605	0	0.515349	0.420781	2613	0.269371	3	0	2.5305	0	0.8435	0.688714	2765	0.217883	3	0.679424	0.750434	2.08678	0.359613	0.719137	NA	null	null	GO:0008270	zinc ion binding	null	null	null	null	GO:0008270	zinc ion binding	null	null	null	null
PF3D7_0917000	merozoite organizing protein	MOP	3	Not Detected	3	Not Detected	0	1.54605	0	0.515349	0.420781	2613	0.269371	3	0	1.26525	1.97887	1.08137	0.472427	2542	0.280985	3	0.798362	1.02947	1.91314	0.538106	0.590504	NA	null	null	GO:0005488	binding	null	null	GO:0045177	apical part of cell	null	null	GO:0051301	cell division	null	null
PF3D7_1026200	conserved Plasmodium protein, unknown function	null	3	Not Detected	3	Not Detected	0	1.54605	0	0.515349	0.420781	2613	0.269371	3	0	1.26525	1.97887	1.08137	0.472427	2542	0.280985	3	0.798362	1.02947	1.91314	0.538106	0.590504	NA	null	null	GO:0008168, GO:0003676	methyltransferase activity, nucleic acid binding	GO:0032259	methylation	null	null	null	null	null	null	null	null
PF3D7_0219000	small nucleolar RNA snoR01	null	3	Not Detected	4	Not Detected	0	1.54605	0	0.515349	0.420781	2613	0.269371	3	2.69601	1.26525	0	1.32042	0.635855	2260	0.360781	4	0.917885	1.0813	1.88432	0.573843	0.566074	NA	null	null	null	null	null	null	null	null	null	null	null	null	null	null
PF3D7_0205600	conserved Plasmodium protein, unknown function	null	3	Not Detected	4	Not Detected	0	1.54605	0	0.515349	0.420781	2613	0.269371	3	0	2.5305	1.97887	1.50312	0.627271	2260	0.360781	4	1.00924	1.43102	1.83283	0.78077	0.434938	NA	GO:0005737, GO:0005634	cytoplasm, nucleus	GO:0005524	ATP binding	null	null	null	null	null	null	null	null	null	null
PF3D7_0819800	conserved Plasmodium protein, unknown function	null	3	Not Detected	4	Not Detected	0	1.54605	0	0.515349	0.420781	2613	0.269371	3	0	2.5305	1.97887	1.50312	0.627271	2260	0.360781	4	1.00924	1.43102	1.83283	0.78077	0.434938	NA	null	null	GO:0005515	protein binding	null	null	null	null	null	null	null	null	null	null
PF3D7_1209700	conserved Plasmodium protein, unknown function	null	3	3	4	Not Detected	0	1.54605	0	0.515349	0.420781	2613	0.269371	3	2.69601	2.5305	0	1.74217	0.712307	2128	0.398132	4	1.12876	1.54464	1.80789	0.85439	0.392889	NA	GO:0005737, GO:0016020	cytoplasm, membrane	GO:0005524	ATP binding	null	null	null	null	null	null	null	null	null	null
PF3D7_1019800	tRNA methyltransferase, putative	null	3	Not Detected	5	Not Detected	0	1.54605	0	0.515349	0.420781	2613	0.269371	3	5.39202	1.26525	0	2.21909	1.32923	1890	0.465478	5	1.36722	1.76677	1.77644	0.994556	0.319952	0.49418	GO:0005737	cytoplasm	GO:0016740	transferase activity	GO:0008033	tRNA processing	null	null	null	null	null	null	2.1.1.61 (tRNA (5-methylaminomethyl-2-thiouridylate)-methyltransferase)	2.8.1.- (Sulfurtransferases.)
PF3D7_1324600	conserved Plasmodium protein, unknown function	null	3	Not Detected	5	Not Detected	0	1.54605	0	0.515349	0.420781	2613	0.269371	3	0	1.26525	5.93662	2.40062	1.47405	1846	0.477929	5	1.45799	1.97396	1.74592	1.13062	0.258216	0.421078	GO:0005737	cytoplasm	GO:0005525, GO:0003743	GTP binding, translation initiation factor activity	GO:0006413	translational initiation	GO:0016020	membrane	null	null	null	null	null	null
PF3D7_0517700	eukaryotic translation initiation factor 3 subunit B, putative	EIF3B	3	8	5	7	0	1.54605	0	0.515349	0.420781	2613	0.269371	3	2.69601	2.5305	1.97887	2.40179	0.177009	1846	0.477929	5	1.45857	2.11916	1.59058	1.33232	0.182755	0.328426	GO:0005852	eukaryotic translation initiation factor 3 complex	GO:0000166, GO:0003743, GO:0031369	nucleotide binding, translation initiation factor activity, translation initiation factor binding	GO:0006413	translational initiation	null	null	null	null	null	null	null	null
PF3D7_1135900	3-oxo-5-alpha-steroid 4-dehydrogenase, putative	null	3	8	6	4	0	1.54605	0	0.515349	0.420781	2613	0.269371	3	0	1.26525	7.9155	3.06025	2.00446	1632	0.538483	6	1.7878	2.2894	1.70188	1.34522	0.178555	0.324191	GO:0005737, GO:0016021	cytoplasm, integral component of membrane	GO:0016627, GO:0005515	oxidoreductase activity, acting on the CH-CH group of donors, protein binding	GO:0006629	lipid metabolic process	null	null	null	null	null	null	1.3.1.8 (Acyl-CoA dehydrogenase (NADP(+))); 1.3.99.5 (3-oxo-5-alpha-steroid 4-dehydrogenase (acceptor))	1.3.99.5 (3-oxo-5-alpha-steroid 4-dehydrogenase (acceptor))
PF3D7_1368100	26S proteasome regulatory subunit RPN11, putative	RPN11	3	8	6	7	0	1.54605	0	0.515349	0.420781	2613	0.269371	3	5.39202	5.061	0	3.48434	1.42461	1524	0.569044	6	1.99984	2.52552	1.61514	1.56365	0.1179	0.239693	null	null	GO:0005515	protein binding	null	null	GO:0005838	proteasome regulatory particle	null	null	GO:0006511	ubiquitin-dependent protein catabolic process	null	3.4.19.- (Omega peptidases.)
PF3D7_0321000	conserved Plasmodium protein, unknown function	null	3	Not Detected	7	Not Detected	0	1.54605	0	0.515349	0.420781	2613	0.269371	3	2.69601	6.32625	3.95775	4.32667	0.868809	1339	0.621392	7	2.42101	3.06367	1.40866	2.17488	0.0296389	0.0872858	null	null	null	null	null	null	GO:0020011	apicoplast	null	null	null	null	null	null
PF3D7_0520900	adenosylhomocysteinase	SAHH	3	10	8	9	0	1.54605	0	0.515349	0.420781	2613	0.269371	3	10.784	7.5915	3.95775	7.44443	1.61009	931	0.736842	8	3.97989	3.8731	1.25612	3.08337	0.00204672	0.0103342	null	null	GO:0051287, GO:0004013	NAD binding, adenosylhomocysteinase activity	GO:0019510, GO:0006730	S-adenosylhomocysteine catabolic process, one-carbon metabolic process	GO:0005622	intracellular	null	null	null	null	3.3.1.1 (Adenosylhomocysteinase)	3.3.1.1 (Adenosylhomocysteinase)
PF3D7_1005800	conserved Plasmodium membrane protein, unknown function	null	3	Not Detected	9	Not Detected	0	1.54605	0	0.515349	0.420781	2613	0.269371	3	16.1761	8.85675	15.831	13.6213	1.94681	583	0.835314	9	7.06831	4.84333	1.11101	4.3594	1.30421e-05	0.000132685	GO:0016021	integral component of membrane	GO:0005524	ATP binding	GO:0006810	transport	null	null	null	null	null	null	null	null
PF3D7_1218500	conserved Plasmodium protein, unknown function	null	3	6	Not Detected	6	0	0	1.27016	0.423387	0.345694	2654	0.257902	3	0	0	0	0	0				0.211693	-0.175494	2.22366	-0.0789211	0.937095	NA	GO:0005737	cytoplasm	GO:0005525, GO:0003924	GTP binding, GTPase activity	null	null	null	null	null	null	null	null	null	null
PF3D7_0203800	conserved Plasmodium protein, unknown function	null	3	Not Detected	Not Detected	Not Detected	0	0	1.27016	0.423387	0.345694	2654	0.257902	3	0	0	0	0	0				0.211693	-0.175494	2.22366	-0.0789211	0.937095	NA	null	null	GO:0005515	protein binding	null	null	null	null	null	null	null	null	null	null
PF3D7_0702400	small exported membrane protein 1	SEMP1	3	Not Detected	Not Detected	Not Detected	0	0	1.27016	0.423387	0.345694	2654	0.257902	3	0	0	0	0	0				0.211693	-0.175494	2.22366	-0.0789211	0.937095	NA	null	null	null	null	null	null	GO:0020036, GO:0033644	Maurer's cleft, host cell membrane	GO:0005515	protein binding	null	null	null	null
PF3D7_0820200	phosphatidylglycerophosphate synthase	PGPS	3	Not Detected	Not Detected	Not Detected	0	0	1.27016	0.423387	0.345694	2654	0.257902	3	0	0	0	0	0				0.211693	-0.175494	2.22366	-0.0789211	0.937095	NA	null	null	GO:0003824	catalytic activity	GO:0008152	metabolic process	null	null	GO:0008444	CDP-diacylglycerol-glycerol-3-phosphate 3-phosphatidyltransferase activity	GO:0006072, GO:0006655	glycerol-3-phosphate metabolic process, phosphatidylglycerol biosynthetic process	2.7.8.5 (CDP-diacylglycerol--glycerol-3-phosphate 3-phosphatidyltransferase)	2.7.8.5 (CDP-diacylglycerol--glycerol-3-phosphate 3-phosphatidyltransferase)
PF3D7_1246600	pre-mRNA-splicing factor CWC26, putative	BUD13	3	Not Detected	Not Detected	Not Detected	0	0	1.27016	0.423387	0.345694	2654	0.257902	3	0	0	0	0	0				0.211693	-0.175494	2.22366	-0.0789211	0.937095	NA	null	null	null	null	null	null	GO:0070274	RES complex	null	null	GO:0000398	mRNA splicing, via spliceosome	null	null
PF3D7_1345800	conserved Plasmodium protein, unknown function	null	3	Not Detected	Not Detected	Not Detected	0	0	1.27016	0.423387	0.345694	2654	0.257902	3	0	0	0	0	0				0.211693	-0.175494	2.22366	-0.0789211	0.937095	NA	GO:0005737, GO:0016020	cytoplasm, membrane	null	null	null	null	null	null	null	null	null	null	null	null
PF3D7_1447100	conserved Plasmodium protein, unknown function	null	3	Not Detected	Not Detected	Not Detected	0	0	1.27016	0.423387	0.345694	2654	0.257902	3	0	0	0	0	0				0.211693	-0.175494	2.22366	-0.0789211	0.937095	NA	null	null	GO:0005524	ATP binding	null	null	null	null	null	null	null	null	null	null
PF3D7_1462500	conserved Plasmodium protein, unknown function	null	3	Not Detected	Not Detected	Not Detected	0	0	1.27016	0.423387	0.345694	2654	0.257902	3	0	0	0	0	0				0.211693	-0.175494	2.22366	-0.0789211	0.937095	NA	null	null	null	null	null	null	null	null	null	null	null	null	null	null
PF3D7_1360000	conserved Plasmodium protein, unknown function	null	3	8	2	8	0	0	1.27016	0.423387	0.345694	2654	0.257902	3	0	1.26525	0	0.42175	0.344357	3093	0.125071	2	0.422568	0.391506	2.17697	0.179839	0.857279	NA	null	null	GO:0016787	hydrolase activity	null	null	null	null	null	null	null	null	null	null
PF3D7_1210700	conserved Plasmodium protein, unknown function	null	3	Not Detected	2	Not Detected	0	0	1.27016	0.423387	0.345694	2654	0.257902	3	0	1.26525	0	0.42175	0.344357	3093	0.125071	2	0.422568	0.391506	2.17697	0.179839	0.857279	NA	null	null	null	null	null	null	null	null	null	null	null	null	null	null
PF3D7_1324100	conserved Plasmodium membrane protein, unknown function	null	3	Not Detected	2	Not Detected	0	0	1.27016	0.423387	0.345694	2654	0.257902	3	0	0	1.97887	0.659625	0.538581	2926	0.172326	2	0.541506	0.41082	2.13363	0.192545	0.847315	NA	null	null	null	null	null	null	GO:0020011, GO:0016020	apicoplast, membrane	null	null	null	null	null	null
PF3D7_0103100	vacuolar protein sorting-associated protein 51, putative	VPS51	3	Not Detected	3	Not Detected	0	0	1.27016	0.423387	0.345694	2654	0.257902	3	2.69601	0	0	0.898671	0.733762	2542	0.280985	3	0.661029	0.42495	2.09112	0.203216	0.838966	NA	null	null	null	null	null	null	GO:0005794	Golgi apparatus	null	null	GO:0015031, GO:0042147	protein transport, retrograde transport, endosome to Golgi	null	null
PF3D7_1325400	conserved Plasmodium protein, unknown function	null	3	Not Detected	3	Not Detected	0	0	1.27016	0.423387	0.345694	2654	0.257902	3	0	2.5305	0	0.8435	0.688714	2765	0.217883	3	0.633443	0.842248	2.09472	0.402081	0.687624	NA	GO:0005737, GO:0016459	cytoplasm, myosin complex	GO:0005524, GO:0003779, GO:0005516, GO:0003774	ATP binding, actin binding, calmodulin binding, motor activity	null	null	null	null	null	null	null	null	null	null
PF3D7_0521900	conserved Plasmodium protein, unknown function	null	3	Not Detected	3	Not Detected	0	0	1.27016	0.423387	0.345694	2654	0.257902	3	0	1.26525	1.97887	1.08137	0.472427	2542	0.280985	3	0.75238	1.07158	1.92078	0.557886	0.576922	NA	GO:0005737, GO:0016459	cytoplasm, myosin complex	GO:0005524, GO:0003779, GO:0005516, GO:0003774	ATP binding, actin binding, calmodulin binding, motor activity	null	null	null	null	null	null	null	null	null	null
PF3D7_0706900	tRNA Histidine	null	3	Not Detected	4	Not Detected	0	0	1.27016	0.423387	0.345694	2654	0.257902	3	0	0	3.95775	1.31925	1.07716	2260	0.360781	4	0.871318	1.14791	2.03513	0.564048	0.572721	NA	null	null	null	null	null	null	null	null	null	null	null	null	null	null
PF3D7_0826900	conserved Plasmodium protein, unknown function	null	3	Not Detected	4	Not Detected	0	0	1.27016	0.423387	0.345694	2654	0.257902	3	0	3.79575	0	1.26525	1.03307	2465	0.302773	4	0.844318	1.20235	2.03007	0.592273	0.553668	NA	GO:0016021, GO:0005886	integral component of membrane, plasma membrane	GO:0005524, GO:0003677	ATP binding, DNA binding	GO:0007049, GO:0051301, GO:0007059	cell cycle, cell division, chromosome segregation	null	null	null	null	null	null	null	null
PF3D7_1320900	RNA-binding protein, putative	null	3	Not Detected	4	Not Detected	0	0	1.27016	0.423387	0.345694	2654	0.257902	3	0	2.5305	1.97887	1.50312	0.627271	2260	0.360781	4	0.963255	1.45426	1.83738	0.791483	0.428662	NA	null	null	GO:0003676, GO:0000166	nucleic acid binding, nucleotide binding	null	null	null	null	GO:0003723, GO:0003755	RNA binding, peptidyl-prolyl cis-trans isomerase activity	GO:0006457	protein folding	5.2.1.8 (Peptidylprolyl isomerase)	5.2.1.8 (Peptidylprolyl isomerase)
PF3D7_0522100	conserved Plasmodium protein, unknown function	null	3	2	5	Not Detected	0	0	1.27016	0.423387	0.345694	2654	0.257902	3	0	0	5.93662	1.97887	1.61574	2019	0.428976	5	1.20113	1.60067	1.96056	0.816432	0.414253	0.586071	null	null	null	null	null	null	null	null	null	null	null	null	null	null
PF3D7_1304700	cyclin	CYC4	3	Not Detected	6	Not Detected	0	0	1.27016	0.423387	0.345694	2654	0.257902	3	5.39202	2.5305	0	2.64084	1.27171	1751	0.50481	6	1.53211	2.06816	1.69716	1.2186	0.222995	0.378369	GO:0005634	nucleus	GO:0019901	protein kinase binding	GO:0006396, GO:0006355	RNA processing, regulation of transcription, DNA-templated	null	null	null	null	GO:0000079	regulation of cyclin-dependent protein serine/threonine kinase activity	null	null
PF3D7_1432300	conserved Plasmodium protein, unknown function	null	3	4	6	1	0	0	1.27016	0.423387	0.345694	2654	0.257902	3	2.69601	6.32625	1.97887	3.66704	1.0987	1482	0.580928	6	2.04522	2.67859	1.47584	1.81496	0.0695302	0.163343	GO:0005737, GO:0005643	cytoplasm, nuclear pore	GO:0008536, GO:0008565	Ran GTPase binding, protein transporter activity	GO:0006886, GO:0000059	intracellular protein transport, protein import into nucleus, docking	null	null	null	null	null	null	null	null
PF3D7_0805400	acetyltransferase, putative	null	3	Not Detected	6	Not Detected	0	0	1.27016	0.423387	0.345694	2654	0.257902	3	0	3.79575	7.9155	3.90375	1.86622	1427	0.596491	6	2.16357	2.69306	1.56647	1.71919	0.0855799	0.190849	null	null	GO:0008080	N-acetyltransferase activity	null	null	null	null	null	null	null	null	2.3.1.- (Transferring groups other than amino-acyl groups.); 2.3.1.88 (Peptide alpha-N-acetyltransferase)	2.3.1.88 (Peptide alpha-N-acetyltransferase)
PF3D7_0208100	conserved Plasmodium protein, unknown function	null	3	Not Detected	7	Not Detected	0	0	1.27016	0.423387	0.345694	2654	0.257902	3	10.784	3.79575	1.97887	5.51956	2.19147	1138	0.678268	7	2.97147	3.1488	1.37208	2.29491	0.021738	0.0686141	GO:0005737	cytoplasm	null	null	null	null	null	null	null	null	null	null	null	null
PF3D7_0504500	MOLO1 domain-containing protein, putative	null	3	Not Detected	9	Not Detected	0	0	1.27016	0.423387	0.345694	2654	0.257902	3	10.784	27.8355	13.8521	17.4906	4.28477	475	0.865874	9	8.95697	4.93696	1.04511	4.72385	2.31425e-06	2.84885e-05	GO:0005892	acetylcholine-gated channel complex	null	null	null	null	null	null	null	null	null	null	null	null
PF3D7_1311400	AP-1 complex subunit mu-1	AP1M1	3	3	9	Not Detected	0	0	1.27016	0.423387	0.345694	2654	0.257902	3	21.5681	17.7135	23.7465	21.0094	1.44017	407	0.885116	9	10.7164	5.17961	0.963604	5.37525	7.64768e-08	1.19168e-06	GO:0030131	clathrin adaptor complex	GO:0005515	protein binding	GO:0006886, GO:0016192	intracellular protein transport, vesicle-mediated transport	GO:0005794, GO:0030131, GO:0030125, GO:0020008	Golgi apparatus, clathrin adaptor complex, clathrin vesicle coat, rhoptry	GO:0005515	protein binding	GO:0006886, GO:0016192	intracellular protein transport, vesicle-mediated transport	null	null
PF3D7_0309300	N2227-like protein, putative	null	3	2	Not Detected	Not Detected	0.389884	0	0.846773	0.412219	0.199795	2678	0.251189	3	0	0	0	0	0				0.20611	-0.156074	2.22379	-0.0701841	0.944047	NA	null	null	null	null	null	null	null	null	null	null	null	null	null	null
PF3D7_1010100	conserved Plasmodium protein, unknown function	null	3	5	Not Detected	Not Detected	0.389884	0	0.846773	0.412219	0.199795	2678	0.251189	3	0	0	0	0	0				0.20611	-0.156074	2.22379	-0.0701841	0.944047	NA	null	null	null	null	null	null	GO:0020011	apicoplast	null	null	null	null	null	null
PF3D7_1223300	DNA gyrase subunit A	GyrA	3	1	Not Detected	1	0.389884	0	0.846773	0.412219	0.199795	2678	0.251189	3	0	0	0	0	0				0.20611	-0.156074	2.22379	-0.0701841	0.944047	NA	GO:0005694	chromosome	GO:0005524, GO:0003677, GO:0003918	ATP binding, DNA binding, DNA topoisomerase type II (ATP-hydrolyzing) activity	GO:0006265	DNA topological change	GO:0020011	apicoplast	GO:0005524, GO:0003677, GO:0003918	ATP binding, DNA binding, DNA topoisomerase type II (ATP-hydrolyzing) activity	GO:0006265	DNA topological change	5.99.1.3 (DNA topoisomerase (ATP-hydrolyzing))	5.99.1.3 (DNA topoisomerase (ATP-hydrolyzing))
PF3D7_0613100	conserved Plasmodium protein, unknown function	null	3	7	Not Detected	3	0.389884	0	0.846773	0.412219	0.199795	2678	0.251189	3	0	0	0	0	0				0.20611	-0.156074	2.22379	-0.0701841	0.944047	NA	GO:0016021	integral component of membrane	GO:0004872	receptor activity	GO:0006810	transport	null	null	null	null	null	null	null	null
PF3D7_1439600	conserved Plasmodium protein, unknown function	null	3	6	Not Detected	9	0.389884	0	0.846773	0.412219	0.199795	2678	0.251189	3	0	0	0	0	0				0.20611	-0.156074	2.22379	-0.0701841	0.944047	NA	GO:0016020	membrane	null	null	null	null	GO:0005739	mitochondrion	null	null	null	null	null	null
PF3D7_1142600	60S ribosomal protein L35ae, putative	null	3	9	Not Detected	9	0.389884	0	0.846773	0.412219	0.199795	2678	0.251189	3	0	0	0	0	0				0.20611	-0.156074	2.22379	-0.0701841	0.944047	NA	GO:0005840	ribosome	GO:0003735	structural constituent of ribosome	GO:0006412	translation	GO:0015934	large ribosomal subunit	GO:0003735	structural constituent of ribosome	GO:0006412	translation	null	null
PF3D7_0307200	60S ribosomal protein L7, putative	null	3	9	Not Detected	10	0.389884	0	0.846773	0.412219	0.199795	2678	0.251189	3	0	0	0	0	0				0.20611	-0.156074	2.22379	-0.0701841	0.944047	NA	null	null	null	null	null	null	GO:0022625	cytosolic large ribosomal subunit	GO:0003735	structural constituent of ribosome	GO:0006412	translation	null	null
PF3D7_0100200	rifin	RIF	3	Not Detected	Not Detected	Not Detected	0.389884	0	0.846773	0.412219	0.199795	2678	0.251189	3	0	0	0	0	0				0.20611	-0.156074	2.22379	-0.0701841	0.944047	NA	null	null	null	null	null	null	GO:0020036, GO:0020002, GO:0020003	Maurer's cleft, host cell plasma membrane, symbiont-containing vacuole	null	null	GO:0020033, GO:0020035, GO:0020013	antigenic variation, cytoadherence to microvasculature, mediated by symbiont protein, modulation by symbiont of host erythrocyte aggregation	null	null
PF3D7_0318400	conserved Plasmodium protein, unknown function	null	3	Not Detected	Not Detected	Not Detected	0.389884	0	0.846773	0.412219	0.199795	2678	0.251189	3	0	0	0	0	0				0.20611	-0.156074	2.22379	-0.0701841	0.944047	NA	GO:0005737, GO:0005856	cytoplasm, cytoskeleton	GO:0005524, GO:0003779	ATP binding, actin binding	null	null	null	null	null	null	null	null	null	null
PF3D7_0612200	leucine-rich repeat protein	LRR6	3	Not Detected	Not Detected	Not Detected	0.389884	0	0.846773	0.412219	0.199795	2678	0.251189	3	0	0	0	0	0				0.20611	-0.156074	2.22379	-0.0701841	0.944047	NA	null	null	GO:0005515	protein binding	null	null	GO:0020011	apicoplast	null	null	null	null	null	null
PF3D7_0711400	histone deacetylase complex subunit SAP18, putative	SAP18	3	Not Detected	Not Detected	Not Detected	0.389884	0	0.846773	0.412219	0.199795	2678	0.251189	3	0	0	0	0	0				0.20611	-0.156074	2.22379	-0.0701841	0.944047	NA	null	null	null	null	null	null	GO:0000118	histone deacetylase complex	GO:0003714	transcription corepressor activity	GO:0006357	regulation of transcription from RNA polymerase II promoter	null	null
PF3D7_1113500	GTP-binding protein, putative	null	3	Not Detected	Not Detected	Not Detected	0.389884	0	0.846773	0.412219	0.199795	2678	0.251189	3	0	0	0	0	0				0.20611	-0.156074	2.22379	-0.0701841	0.944047	NA	null	null	GO:0005525	GTP binding	null	null	null	null	null	null	null	null	null	null
PF3D7_1200500	rifin	RIF	3	Not Detected	Not Detected	Not Detected	0.389884	0	0.846773	0.412219	0.199795	2678	0.251189	3	0	0	0	0	0				0.20611	-0.156074	2.22379	-0.0701841	0.944047	NA	null	null	null	null	null	null	GO:0020036, GO:0020002, GO:0020003	Maurer's cleft, host cell plasma membrane, symbiont-containing vacuole	null	null	GO:0020033, GO:0020035, GO:0020013	antigenic variation, cytoadherence to microvasculature, mediated by symbiont protein, modulation by symbiont of host erythrocyte aggregation	null	null
PF3D7_1207200	conserved Plasmodium protein, unknown function	null	3	Not Detected	Not Detected	Not Detected	0.389884	0	0.846773	0.412219	0.199795	2678	0.251189	3	0	0	0	0	0				0.20611	-0.156074	2.22379	-0.0701841	0.944047	NA	GO:0005737, GO:0016020	cytoplasm, membrane	GO:0046872	metal ion binding	null	null	null	null	null	null	null	null	null	null
PF3D7_1402700	U2 snRNP-associated SURP motif-containing protein, putative	SR140	3	Not Detected	Not Detected	Not Detected	0.389884	0	0.846773	0.412219	0.199795	2678	0.251189	3	0	0	0	0	0				0.20611	-0.156074	2.22379	-0.0701841	0.944047	NA	null	null	GO:0003723, GO:0000166	RNA binding, nucleotide binding	GO:0006396	RNA processing	null	null	null	null	null	null	null	null
PF3D7_1407000	LCCL domain-containing protein	CCp3	3	Not Detected	Not Detected	Not Detected	0.389884	0	0.846773	0.412219	0.199795	2678	0.251189	3	0	0	0	0	0				0.20611	-0.156074	2.22379	-0.0701841	0.944047	NA	GO:0016020	membrane	GO:0005515, GO:0005044	protein binding, scavenger receptor activity	null	null	GO:0044312, GO:0020003	crystalloid, symbiont-containing vacuole	null	null	null	null	null	null
PF3D7_1425300	conserved Plasmodium protein, unknown function	null	3	Not Detected	Not Detected	Not Detected	0.389884	0	0.846773	0.412219	0.199795	2678	0.251189	3	0	0	0	0	0				0.20611	-0.156074	2.22379	-0.0701841	0.944047	NA	GO:0005737	cytoplasm	null	null	null	null	null	null	null	null	null	null	null	null
PF3D7_1251800	conserved Plasmodium protein, unknown function	null	3	1	2	Not Detected	0.389884	0	0.846773	0.412219	0.199795	2678	0.251189	3	0	1.26525	0	0.42175	0.344357	3093	0.125071	2	0.416984	0.458747	2.04616	0.224199	0.822603	NA	GO:0016020	membrane	null	null	null	null	null	null	null	null	null	null	null	null
PF3D7_1119300	splicing factor U2AF small subunit, putative	U2AF1	3	2	2	Not Detected	0.389884	0	0.846773	0.412219	0.199795	2678	0.251189	3	0	1.26525	0	0.42175	0.344357	3093	0.125071	2	0.416984	0.458747	2.04616	0.224199	0.822603	NA	null	null	GO:0046872, GO:0003676, GO:0000166	metal ion binding, nucleic acid binding, nucleotide binding	null	null	GO:0005686, GO:0005681	U2 snRNP, spliceosomal complex	GO:0003723	RNA binding	GO:0000398	mRNA splicing, via spliceosome	null	null
PF3D7_0316500	kinetochore protein NUF2, putative	NUF2	3	Not Detected	2	Not Detected	0.389884	0	0.846773	0.412219	0.199795	2678	0.251189	3	0	1.26525	0	0.42175	0.344357	3093	0.125071	2	0.416984	0.458747	2.04616	0.224199	0.822603	NA	GO:0000775, GO:0005737, GO:0005634	chromosome, centromeric region, cytoplasm, nucleus	GO:0005524	ATP binding	GO:0007067	mitotic nuclear division	null	null	null	null	null	null	null	null
PF3D7_1030800	calmodulin, putative	null	3	Not Detected	3	Not Detected	0.389884	0	0.846773	0.412219	0.199795	2678	0.251189	3	2.69601	0	0	0.898671	0.733762	2542	0.280985	3	0.655445	0.480797	1.93722	0.248189	0.803988	NA	null	null	GO:0005509	calcium ion binding	null	null	null	null	GO:0005509	calcium ion binding	null	null	null	null
PF3D7_1146200	conserved Plasmodium protein, unknown function	null	3	Not Detected	3	Not Detected	0.389884	0	0.846773	0.412219	0.199795	2678	0.251189	3	2.69601	0	0	0.898671	0.733762	2542	0.280985	3	0.655445	0.480797	1.93722	0.248189	0.803988	NA	null	null	null	null	null	null	null	null	null	null	null	null	null	null
PF3D7_1361000	protein arginine N-methyltransferase 5, putative	PRMT5	3	Not Detected	3	Not Detected	0.389884	0	0.846773	0.412219	0.199795	2678	0.251189	3	2.69601	0	0	0.898671	0.733762	2542	0.280985	3	0.655445	0.480797	1.93722	0.248189	0.803988	NA	null	null	GO:0008168	methyltransferase activity	GO:0035246, GO:0006479	peptidyl-arginine N-methylation, protein methylation	null	null	GO:0005515	protein binding	null	null	2.1.1.125 (Histone-arginine N-methyltransferase)	2.1.1.125 (Histone-arginine N-methyltransferase)
PF3D7_1408200	AP2 domain transcription factor AP2-G2, putative	AP2-G2	3	Not Detected	3	Not Detected	0.389884	0	0.846773	0.412219	0.199795	2678	0.251189	3	0	2.5305	0	0.8435	0.688714	2765	0.217883	3	0.627859	0.952827	1.9366	0.492009	0.622713	NA	null	null	GO:0003700	sequence-specific DNA binding transcription factor activity	GO:0006355	regulation of transcription, DNA-templated	GO:0005634	nucleus	GO:0043565	sequence-specific DNA binding	null	null	null	null
PF3D7_1138700	conserved Plasmodium protein, unknown function	null	3	2	3	Not Detected	0.389884	0	0.846773	0.412219	0.199795	2678	0.251189	3	0	1.26525	1.97887	1.08137	0.472427	2542	0.280985	3	0.746797	1.14667	1.77344	0.646584	0.517901	NA	GO:0005737, GO:0016459	cytoplasm, myosin complex	GO:0005524, GO:0003779, GO:0005516, GO:0003774	ATP binding, actin binding, calmodulin binding, motor activity	null	null	null	null	null	null	null	null	null	null
PF3D7_1137100	mitochondrial ribosomal protein S9 precursor, putative	null	3	Not Detected	4	Not Detected	0.389884	0	0.846773	0.412219	0.199795	2678	0.251189	3	0	0	3.95775	1.31925	1.07716	2260	0.360781	4	0.865734	1.24901	1.87238	0.667071	0.504727	NA	GO:0005739, GO:0005840	mitochondrion, ribosome	GO:0003735	structural constituent of ribosome	GO:0006412	translation	GO:0015935	small ribosomal subunit	GO:0003735	structural constituent of ribosome	GO:0006412	translation	null	null
PF3D7_1343000	phosphoethanolamine N-methyltransferase	PMT	3	10	4	10	0.389884	0	0.846773	0.412219	0.199795	2678	0.251189	3	0	3.79575	0	1.26525	1.03307	2465	0.302773	4	0.838734	1.34742	1.86156	0.723812	0.469181	NA	null	null	null	null	null	null	GO:0005794	Golgi apparatus	GO:0000234, GO:0005515	phosphoethanolamine N-methyltransferase activity, protein binding	GO:0006656	phosphatidylcholine biosynthetic process	2.1.1.103 (Phosphoethanolamine N-methyltransferase)	2.1.1.103 (Phosphoethanolamine N-methyltransferase)
PF3D7_0513700	secreted ookinete protein, putative	PSOP12	3	Not Detected	4	Not Detected	0.389884	0	0.846773	0.412219	0.199795	2678	0.251189	3	0	3.79575	0	1.26525	1.03307	2465	0.302773	4	0.838734	1.34742	1.86156	0.723812	0.469181	NA	null	null	null	null	null	null	GO:0009986	cell surface	null	null	null	null	null	null
PF3D7_0522300	18S rRNA (guanine-N(7))-methyltransferase, putative	null	3	Not Detected	5	Not Detected	0.389884	0	0.846773	0.412219	0.199795	2678	0.251189	3	5.39202	1.26525	0	2.21909	1.32923	1890	0.465478	5	1.31566	1.85169	1.62345	1.1406	0.254038	0.415853	null	null	GO:0008168	methyltransferase activity	GO:0008152	metabolic process	null	null	GO:0016435	rRNA (guanine) methyltransferase activity	GO:0070476	rRNA (guanine-N7)-methylation	2.1.1.12 (Methionine S-methyltransferase)	2.1.1.12 (Methionine S-methyltransferase)
PF3D7_0509300	conserved Plasmodium protein, unknown function	null	3	7	5	Not Detected	0.389884	0	0.846773	0.412219	0.199795	2678	0.251189	3	0	3.79575	1.97887	1.92487	0.894938	2063	0.416525	5	1.16855	1.89592	1.61804	1.17174	0.241303	NA	GO:0005634	nucleus	null	null	null	null	null	null	null	null	null	null	null	null
PF3D7_1432700	protein-L-isoaspartate(D-aspartate) O-methyltransferase, putative	null	3	2	5	Not Detected	0.389884	0	0.846773	0.412219	0.199795	2678	0.251189	3	0	6.32625	0	2.10875	1.72179	1948	0.449066	5	1.26048	1.95688	1.75366	1.11589	0.264471	0.429179	null	null	GO:0004719	protein-L-isoaspartate (D-aspartate) O-methyltransferase activity	GO:0006464	cellular protein modification process	null	null	GO:0004719	protein-L-isoaspartate (D-aspartate) O-methyltransferase activity	GO:0030091	protein repair	2.1.1.77 (Protein-L-isoaspartate(D-aspartate) O-methyltransferase)	2.1.1.77 (Protein-L-isoaspartate(D-aspartate) O-methyltransferase)
PF3D7_1318000	conserved Plasmodium membrane protein, unknown function	null	3	Not Detected	7	5	0.389884	0	0.846773	0.412219	0.199795	2678	0.251189	3	10.784	1.26525	0	4.01643	2.77892	1386	0.608093	7	2.21433	2.6372	1.51926	1.73584	0.0825913	0.186209	GO:0016021	integral component of membrane	null	null	null	null	null	null	null	null	null	null	null	null
PF3D7_0720200	conserved Plasmodium protein, unknown function	null	3	Not Detected	7	2	0.389884	0	0.846773	0.412219	0.199795	2678	0.251189	3	10.784	2.5305	0	4.43818	2.65846	1307	0.630447	7	2.4252	2.81868	1.45362	1.93908	0.0524912	0.133785	GO:0005737	cytoplasm	null	null	null	null	null	null	null	null	null	null	null	null
PF3D7_0323300	conserved protein, unknown function	null	3	Not Detected	7	Not Detected	0.389884	0	0.846773	0.412219	0.199795	2678	0.251189	3	8.08804	1.26525	3.95775	4.43701	1.62001	1308	0.630164	7	2.42462	2.85874	1.34074	2.13221	0.0329895	0.094445	GO:0005576	extracellular region	null	null	null	null	null	null	null	null	null	null	null	null
PF3D7_0320900	histone H2A.Z	H2A.Z	3	10	8	10	0.389884	0	0.846773	0.412219	0.199795	2678	0.251189	3	0	12.6525	5.93662	6.19637	2.98411	1059	0.700623	8	3.3043	3.47148	1.33523	2.59991	0.00932484	0.0351612	GO:0000786, GO:0005634	nucleosome, nucleus	GO:0003677, GO:0046982	DNA binding, protein heterodimerization activity	null	null	GO:0000786	nucleosome	GO:0003677	DNA binding	GO:0006333	chromatin assembly or disassembly	null	null
PF3D7_1113000	conserved Plasmodium protein, unknown function	null	3	7	8	8	0.389884	0	0.846773	0.412219	0.199795	2678	0.251189	3	10.784	6.32625	9.89437	9.00155	1.11214	797	0.774759	8	4.70689	3.95798	1.09814	3.60425	0.000313061	0.00215295	null	null	null	null	null	null	null	null	null	null	null	null	null	null
PF3D7_0313700	conserved Plasmodium protein, unknown function, unspecified product	null	3	Not Detected	9	Not Detected	0.389884	0	0.846773	0.412219	0.199795	2678	0.251189	3	8.08804	16.4482	7.9155	10.8173	2.2992	683	0.807018	9	5.61474	4.28752	1.07673	3.98199	6.83407e-05	0.000570356	null	null	null	null	null	null	null	null	null	null	null	null	null	null
PF3D7_0208500	acyl carrier protein	ACP	3	3	Not Detected	5	0.779768	0	0.423387	0.401051	0.184019	2715	0.240839	3	0	0	0	0	0				0.200526	-0.13628	2.22391	-0.0612793	0.951137	NA	null	null	null	null	GO:0006633	fatty acid biosynthetic process	GO:0020011	apicoplast	GO:0008897	holo-[acyl-carrier-protein] synthase activity	null	null	null	null
PF3D7_1142800	conserved Plasmodium protein, unknown function	null	3	8	Not Detected	8	0.779768	0	0.423387	0.401051	0.184019	2715	0.240839	3	0	0	0	0	0				0.200526	-0.13628	2.22391	-0.0612793	0.951137	NA	null	null	null	null	null	null	null	null	null	null	null	null	null	null
malmito_rna_RNA18	unspecified product	RNA18	3	Not Detected	Not Detected	Not Detected	0.779768	0	0.423387	0.401051	0.184019	2715	0.240839	3	0	0	0	0	0				0.200526	-0.13628	2.22391	-0.0612793	0.951137	NA	null	null	null	null	null	null	null	null	null	null	null	null	null	null
PF3D7_0109300	fatty acid elongation protein, GNS1/SUR4 family, putative	null	3	Not Detected	Not Detected	Not Detected	0.779768	0	0.423387	0.401051	0.184019	2715	0.240839	3	0	0	0	0	0				0.200526	-0.13628	2.22391	-0.0612793	0.951137	NA	GO:0016021	integral component of membrane	null	null	null	null	GO:0005886	plasma membrane	null	null	null	null	6.2.1.3 (Long-chain-fatty-acid--CoA ligase)	2.3.1.199 (Very-long-chain 3-oxoacyl-CoA synthase)
PF3D7_0112800	Plasmodium exported protein (hyp11), unknown function	null	3	Not Detected	Not Detected	Not Detected	0.779768	0	0.423387	0.401051	0.184019	2715	0.240839	3	0	0	0	0	0				0.200526	-0.13628	2.22391	-0.0612793	0.951137	NA	null	null	null	null	null	null	GO:0020002	host cell plasma membrane	null	null	null	null	null	null
PF3D7_1002600	conserved Plasmodium protein, unknown function	null	3	Not Detected	Not Detected	Not Detected	0.779768	0	0.423387	0.401051	0.184019	2715	0.240839	3	0	0	0	0	0				0.200526	-0.13628	2.22391	-0.0612793	0.951137	NA	GO:0016020	membrane	null	null	null	null	GO:0020011	apicoplast	null	null	null	null	null	null
PF3D7_1144100	mitochondrial large subunit ribosomal protein, putative	null	3	Not Detected	Not Detected	Not Detected	0.779768	0	0.423387	0.401051	0.184019	2715	0.240839	3	0	0	0	0	0				0.200526	-0.13628	2.22391	-0.0612793	0.951137	NA	GO:0005840	ribosome	GO:0003735	structural constituent of ribosome	GO:0006412	translation	null	null	null	null	null	null	null	null
PF3D7_1215600	conserved Plasmodium protein, unknown function	null	3	Not Detected	Not Detected	Not Detected	0.779768	0	0.423387	0.401051	0.184019	2715	0.240839	3	0	0	0	0	0				0.200526	-0.13628	2.22391	-0.0612793	0.951137	NA	null	null	null	null	null	null	null	null	null	null	null	null	null	null
PF3D7_1347100	DNA topoisomerase 3, putative	TOP3	3	Not Detected	Not Detected	Not Detected	0.779768	0	0.423387	0.401051	0.184019	2715	0.240839	3	0	0	0	0	0				0.200526	-0.13628	2.22391	-0.0612793	0.951137	NA	null	null	GO:0003677, GO:0003916, GO:0003917	DNA binding, DNA topoisomerase activity, DNA topoisomerase type I activity	GO:0006265	DNA topological change	null	null	null	null	GO:0006268	DNA unwinding involved in DNA replication	5.99.1.2 (DNA topoisomerase); 5.99.1.3 (DNA topoisomerase (ATP-hydrolyzing))	5.99.1.2 (DNA topoisomerase)
PF3D7_1410900	ribosome maturation protein SBDS, putative	null	3	Not Detected	Not Detected	Not Detected	0.779768	0	0.423387	0.401051	0.184019	2715	0.240839	3	0	0	0	0	0				0.200526	-0.13628	2.22391	-0.0612793	0.951137	NA	GO:0005737	cytoplasm	null	null	GO:0042254	ribosome biogenesis	null	null	null	null	null	null	null	null
PF3D7_0704800	conserved Plasmodium protein, unknown function	null	3	2	2	1	0.779768	0	0.423387	0.401051	0.184019	2715	0.240839	3	0	1.26525	0	0.42175	0.344357	3093	0.125071	2	0.411401	0.480568	2.04824	0.234625	0.8145	NA	null	null	GO:0003824	catalytic activity	null	null	null	null	null	null	null	null	null	null
PF3D7_0311800	conserved protein, unknown function	null	3	7	2	6	0.779768	0	0.423387	0.401051	0.184019	2715	0.240839	3	0	1.26525	0	0.42175	0.344357	3093	0.125071	2	0.411401	0.480568	2.04824	0.234625	0.8145	NA	null	null	null	null	null	null	GO:0005739	mitochondrion	null	null	null	null	null	null
PF3D7_0217800	40S ribosomal protein S26	RPS26	3	9	2	9	0.779768	0	0.423387	0.401051	0.184019	2715	0.240839	3	0	1.26525	0	0.42175	0.344357	3093	0.125071	2	0.411401	0.480568	2.04824	0.234625	0.8145	NA	GO:0005840	ribosome	GO:0003735	structural constituent of ribosome	GO:0006412	translation	GO:0022627	cytosolic small ribosomal subunit	GO:0003735	structural constituent of ribosome	GO:0006412	translation	null	null
PF3D7_1352200	U3 small nucleolar RNA-associated protein 15, putative	UTP15	3	Not Detected	2	Not Detected	0.779768	0	0.423387	0.401051	0.184019	2715	0.240839	3	0	1.26525	0	0.42175	0.344357	3093	0.125071	2	0.411401	0.480568	2.04824	0.234625	0.8145	NA	null	null	GO:0005515	protein binding	null	null	GO:0005737, GO:0005634	cytoplasm, nucleus	GO:0044822	poly(A) RNA binding	null	null	null	null
PF3D7_1365400	ubiquitin-activating enzyme	Uba2	3	Not Detected	2	Not Detected	0.779768	0	0.423387	0.401051	0.184019	2715	0.240839	3	0	0	1.97887	0.659625	0.538581	2926	0.172326	2	0.530338	0.492951	1.98939	0.24779	0.804297	NA	null	null	GO:0003824, GO:0008641	catalytic activity, small protein activating enzyme activity	null	null	GO:0020011, GO:0016020	apicoplast, membrane	GO:0016887	ATPase activity	GO:0030433, GO:0010564	ER-associated ubiquitin-dependent protein catabolic process, regulation of cell cycle process	2.7.7.73 (Sulfur carrier protein ThiS adenylyltransferase); 6.3.2.19 (Ubiquitin--protein ligase)	null
PF3D7_0211800	asparagine--tRNA ligase	AsnRS	3	8	3	7	0.779768	0	0.423387	0.401051	0.184019	2715	0.240839	3	2.69601	0	0	0.898671	0.733762	2542	0.280985	3	0.649861	0.502224	1.93806	0.259138	0.795529	NA	GO:0005737	cytoplasm	GO:0005524, GO:0004816, GO:0003676	ATP binding, asparagine-tRNA ligase activity, nucleic acid binding	GO:0006421	asparaginyl-tRNA aminoacylation	null	null	GO:0004816	asparagine-tRNA ligase activity	GO:0006421	asparaginyl-tRNA aminoacylation	6.1.1.22 (Asparagine--tRNA ligase)	6.1.1.22 (Asparagine--tRNA ligase)
PF3D7_0900200	rifin	RIF	3	Not Detected	3	Not Detected	0.779768	0	0.423387	0.401051	0.184019	2715	0.240839	3	2.69601	0	0	0.898671	0.733762	2542	0.280985	3	0.649861	0.502224	1.93806	0.259138	0.795529	NA	null	null	null	null	null	null	GO:0020036, GO:0020002, GO:0020003	Maurer's cleft, host cell plasma membrane, symbiont-containing vacuole	null	null	GO:0020033, GO:0020035, GO:0020013	antigenic variation, cytoadherence to microvasculature, mediated by symbiont protein, modulation by symbiont of host erythrocyte aggregation	null	null
PF3D7_1468000	conserved Plasmodium protein, unknown function	null	3	Not Detected	3	Not Detected	0.779768	0	0.423387	0.401051	0.184019	2715	0.240839	3	2.69601	0	0	0.898671	0.733762	2542	0.280985	3	0.649861	0.502224	1.93806	0.259138	0.795529	NA	GO:0005737, GO:0016459	cytoplasm, myosin complex	GO:0005524, GO:0003779, GO:0005516, GO:0003774, GO:0005515	ATP binding, actin binding, calmodulin binding, motor activity, protein binding	null	null	null	null	null	null	null	null	null	null
PF3D7_0410500	conserved Plasmodium protein, unknown function	null	3	10	3	7	0.779768	0	0.423387	0.401051	0.184019	2715	0.240839	3	0	2.5305	0	0.8435	0.688714	2765	0.217883	3	0.622275	0.976026	1.93752	0.50375	0.614437	NA	GO:0005737	cytoplasm	GO:0005524	ATP binding	null	null	null	null	null	null	null	null	null	null
PF3D7_1323400	60S ribosomal protein L23	RPL23	3	8	3	9	0.779768	0	0.423387	0.401051	0.184019	2715	0.240839	3	0	2.5305	0	0.8435	0.688714	2765	0.217883	3	0.622275	0.976026	1.93752	0.50375	0.614437	NA	GO:0005840	ribosome	GO:0003735	structural constituent of ribosome	GO:0006412	translation	GO:0022625	cytosolic large ribosomal subunit	GO:0019843, GO:0003735	rRNA binding, structural constituent of ribosome	GO:0006412	translation	null	null
PF3D7_0925800	conserved Plasmodium protein, unknown function	null	3	Not Detected	3	Not Detected	0.779768	0	0.423387	0.401051	0.184019	2715	0.240839	3	0	2.5305	0	0.8435	0.688714	2765	0.217883	3	0.622275	0.976026	1.93752	0.50375	0.614437	NA	GO:0005737	cytoplasm	GO:0005488	binding	GO:0016070	RNA metabolic process	null	null	null	null	null	null	null	null
PF3D7_1321800	protein transport protein SFT2, putative	null	3	Not Detected	3	Not Detected	0.779768	0	0.423387	0.401051	0.184019	2715	0.240839	3	0	2.5305	0	0.8435	0.688714	2765	0.217883	3	0.622275	0.976026	1.93752	0.50375	0.614437	NA	null	null	null	null	GO:0016192	vesicle-mediated transport	GO:0016020	membrane	null	null	null	null	null	null
PF3D7_0830600	Plasmodium exported protein (PHISTc), unknown function	null	3	Not Detected	3	Not Detected	0.779768	0	0.423387	0.401051	0.184019	2715	0.240839	3	0	1.26525	1.97887	1.08137	0.472427	2542	0.280985	3	0.741213	1.16858	1.77388	0.658774	0.510041	NA	null	null	null	null	null	null	GO:0020036	Maurer's cleft	null	null	null	null	null	null
PF3D7_1131400	conserved Plasmodium protein, unknown function	null	3	Not Detected	3	Not Detected	0.779768	0	0.423387	0.401051	0.184019	2715	0.240839	3	0	1.26525	1.97887	1.08137	0.472427	2542	0.280985	3	0.741213	1.16858	1.77388	0.658774	0.510041	NA	GO:0016020	membrane	null	null	null	null	GO:0020011	apicoplast	null	null	null	null	null	null
PF3D7_1210500	conserved Plasmodium protein, unknown function	null	3	Not Detected	3	Not Detected	0.779768	0	0.423387	0.401051	0.184019	2715	0.240839	3	0	1.26525	1.97887	1.08137	0.472427	2542	0.280985	3	0.741213	1.16858	1.77388	0.658774	0.510041	NA	null	null	null	null	null	null	null	null	null	null	null	null	null	null
PF3D7_1414200	conserved Plasmodium protein, unknown function	null	3	Not Detected	4	Not Detected	0.779768	0	0.423387	0.401051	0.184019	2715	0.240839	3	0	3.79575	0	1.26525	1.03307	2465	0.302773	4	0.83315	1.37097	1.86154	0.736469	0.461445	NA	GO:0005737	cytoplasm	GO:0000166	nucleotide binding	null	null	null	null	null	null	null	null	null	null
PF3D7_1438900	thioredoxin peroxidase 1	Trx-Px1	3	10	4	10	0.779768	0	0.423387	0.401051	0.184019	2715	0.240839	3	0	2.5305	1.97887	1.50312	0.627271	2260	0.360781	4	0.952088	1.58204	1.68328	0.939858	0.34729	NA	null	null	GO:0051920	peroxiredoxin activity	GO:0045454, GO:0055114	cell redox homeostasis, oxidation-reduction process	GO:0005829	cytosol	GO:0046983, GO:0008379	protein dimerization activity, thioredoxin peroxidase activity	GO:0042262, GO:0009408, GO:0006979	DNA protection, response to heat, response to oxidative stress	1.11.1.15 (Peroxiredoxin)	1.11.1.15 (Peroxiredoxin)
PF3D7_1453500	pyridine nucleotide transhydrogenase, putative	null	3	Not Detected	4	Not Detected	0.779768	0	0.423387	0.401051	0.184019	2715	0.240839	3	2.69601	2.5305	0	1.74217	0.712307	2128	0.398132	4	1.07161	1.67357	1.65906	1.00875	0.313096	NA	GO:0016021	integral component of membrane	GO:0008750, GO:0050661	NAD(P)+ transhydrogenase (AB-specific) activity, NADP binding	GO:0055114	oxidation-reduction process	GO:0020011, GO:0016021, GO:0005739	apicoplast, integral component of membrane, mitochondrion	null	null	null	null	1.6.1.1 (NAD(P)(+) transhydrogenase (Si-specific))	1.6.1.2 (NAD(P)(+) transhydrogenase (Re/Si-specific))
PF3D7_0604600	DNA helicase, putative	null	3	Not Detected	4	Not Detected	0.779768	0	0.423387	0.401051	0.184019	2715	0.240839	3	0	1.26525	3.95775	1.741	0.952855	2128	0.398132	4	1.07103	1.70147	1.66064	1.02458	0.305559	NA	null	null	GO:0005524, GO:0003677, GO:0004519, GO:0003676	ATP binding, DNA binding, endonuclease activity, nucleic acid binding	null	null	null	null	GO:0004003	ATP-dependent DNA helicase activity	null	null	3.6.4.12 (DNA helicase)	3.6.4.12 (DNA helicase)
PF3D7_1445900	ATP-dependent RNA helicase DDX5, putative	DDX5	3	8	5	9	0.779768	0	0.423387	0.401051	0.184019	2715	0.240839	3	0	3.79575	1.97887	1.92487	0.894938	2063	0.416525	5	1.16296	1.91763	1.61762	1.18546	0.235835	NA	null	null	GO:0005524, GO:0003676	ATP binding, nucleic acid binding	null	null	null	null	GO:0004386, GO:0003676	helicase activity, nucleic acid binding	null	null	3.6.4.13 (RNA helicase)	3.6.4.13 (RNA helicase)
PF3D7_0210100	60S ribosomal protein L37ae, putative	null	3	9	5	9	0.779768	0	0.423387	0.401051	0.184019	2715	0.240839	3	0	3.79575	3.95775	2.5845	1.05581	1813	0.487267	5	1.49277	2.28763	1.51962	1.50539	0.132223	0.260427	GO:0005739, GO:0005840	mitochondrion, ribosome	GO:0003735	structural constituent of ribosome	GO:0006412	translation	GO:0022625	cytosolic large ribosomal subunit	GO:0003735	structural constituent of ribosome	GO:0006412	translation	null	null
PF3D7_0922400	para-aminobenzoic acid synthetase	pBAS	3	Not Detected	7	Not Detected	0.779768	0	0.423387	0.401051	0.184019	2715	0.240839	3	8.08804	1.26525	5.93662	5.09664	1.6443	1205	0.65931	7	2.74884	3.08536	1.30407	2.36594	0.0179842	0.0597349	null	null	null	null	GO:0009058	biosynthetic process	null	null	null	null	GO:0008153	para-aminobenzoic acid biosynthetic process	2.6.1.85 (Aminodeoxychorismate synthase)	2.6.1.85 (Aminodeoxychorismate synthase)
PF3D7_0909500	subpellicular microtubule protein 1, putative	SPM1	3	10	7	9	0.779768	0	0.423387	0.401051	0.184019	2715	0.240839	3	8.08804	7.5915	0	5.22651	2.13692	1185	0.664969	7	2.81378	3.17092	1.37354	2.30857	0.0209676	0.0671291	null	null	null	null	null	null	GO:0009986, GO:0020025	cell surface, subpellicular microtubule	null	null	null	null	null	null
PF3D7_0910000	SET domain protein, putative	SET4	3	8	7	4	0.779768	0	0.423387	0.401051	0.184019	2715	0.240839	3	2.69601	7.5915	7.9155	6.06767	1.37859	1074	0.696378	7	3.23436	3.47568	1.21026	2.87185	0.00408071	0.0176258	null	null	GO:0018024, GO:0005515, GO:0008270	histone-lysine N-methyltransferase activity, protein binding, zinc ion binding	null	null	GO:0005634	nucleus	null	null	null	null	2.1.1.43 (Histone-lysine N-methyltransferase)	2.1.1.43 (Histone-lysine N-methyltransferase)
PF3D7_0316000	microneme associated antigen	MA	3	Not Detected	9	Not Detected	0.779768	0	0.423387	0.401051	0.184019	2715	0.240839	3	5.39202	17.7135	13.8521	12.3192	2.97086	634	0.820883	9	6.36013	4.48687	1.06397	4.21711	2.47453e-05	0.000237054	null	null	null	null	null	null	GO:0009986, GO:0020009	cell surface, microneme	GO:0046812	host cell surface binding	GO:0030260	entry into host cell	null	null
PF3D7_0716400	transcription initiation factor IIA subunit 1, putative	null	3	4	Not Detected	Not Detected	0	0.773024	0.423387	0.398804	0.18248	2750	0.231049	3	0	0	0	0	0				0.199402	-0.0821968	2.22419	-0.0369558	0.97052	NA	GO:0005672	transcription factor TFIIA complex	null	null	GO:0006355, GO:0006367	regulation of transcription, DNA-templated, transcription initiation from RNA polymerase II promoter	null	null	null	null	null	null	null	null
PF3D7_0110900	adenylate kinase-like protein 1	AKLP1	3	5	Not Detected	Not Detected	0	0.773024	0.423387	0.398804	0.18248	2750	0.231049	3	0	0	0	0	0				0.199402	-0.0821968	2.22419	-0.0369558	0.97052	NA	null	null	null	null	null	null	GO:0005829	cytosol	null	null	null	null	2.7.4.3 (Adenylate kinase)	2.7.4.3 (Adenylate kinase)
PF3D7_0401700	Plasmodium exported protein, unknown function, pseudogene	null	3	Not Detected	Not Detected	Not Detected	0	0.773024	0.423387	0.398804	0.18248	2750	0.231049	3	0	0	0	0	0				0.199402	-0.0821968	2.22419	-0.0369558	0.97052	NA	null	null	null	null	null	null	GO:0020011	apicoplast	null	null	null	null	null	null
PF3D7_0529100	thioredoxin-like protein, putative	ATrx2	3	Not Detected	Not Detected	Not Detected	0	0.773024	0.423387	0.398804	0.18248	2750	0.231049	3	0	0	0	0	0				0.199402	-0.0821968	2.22419	-0.0369558	0.97052	NA	null	null	null	null	null	null	GO:0020011	apicoplast	null	null	null	null	null	null
PF3D7_0710300	conserved Plasmodium membrane protein, unknown function	null	3	Not Detected	Not Detected	Not Detected	0	0.773024	0.423387	0.398804	0.18248	2750	0.231049	3	0	0	0	0	0				0.199402	-0.0821968	2.22419	-0.0369558	0.97052	NA	GO:0016021, GO:0016020	integral component of membrane, membrane	GO:0016772	transferase activity, transferring phosphorus-containing groups	GO:0006810	transport	GO:0020011	apicoplast	null	null	null	null	null	null
PF3D7_0833100	rifin	RIF	3	Not Detected	Not Detected	Not Detected	0	0.773024	0.423387	0.398804	0.18248	2750	0.231049	3	0	0	0	0	0				0.199402	-0.0821968	2.22419	-0.0369558	0.97052	NA	null	null	null	null	null	null	GO:0020036, GO:0020002, GO:0020003	Maurer's cleft, host cell plasma membrane, symbiont-containing vacuole	null	null	GO:0020033, GO:0020035, GO:0020013	antigenic variation, cytoadherence to microvasculature, mediated by symbiont protein, modulation by symbiont of host erythrocyte aggregation	null	null
PF3D7_0907000	conserved Plasmodium protein, unknown function	null	3	Not Detected	Not Detected	Not Detected	0	0.773024	0.423387	0.398804	0.18248	2750	0.231049	3	0	0	0	0	0				0.199402	-0.0821968	2.22419	-0.0369558	0.97052	NA	null	null	null	null	null	null	null	null	null	null	null	null	null	null
PF3D7_0911500	conserved Plasmodium protein, unknown function	null	3	Not Detected	Not Detected	Not Detected	0	0.773024	0.423387	0.398804	0.18248	2750	0.231049	3	0	0	0	0	0				0.199402	-0.0821968	2.22419	-0.0369558	0.97052	NA	GO:0005882	intermediate filament	GO:0005198	structural molecule activity	null	null	null	null	null	null	null	null	null	null
PF3D7_1347900	conserved Plasmodium protein, unknown function	null	3	Not Detected	Not Detected	Not Detected	0	0.773024	0.423387	0.398804	0.18248	2750	0.231049	3	0	0	0	0	0				0.199402	-0.0821968	2.22419	-0.0369558	0.97052	NA	GO:0016020	membrane	null	null	null	null	null	null	null	null	null	null	null	null
PF3D7_1451900	ribosome biogenesis protein TSR1, putative	TSR1	3	Not Detected	Not Detected	Not Detected	0	0.773024	0.423387	0.398804	0.18248	2750	0.231049	3	0	0	0	0	0				0.199402	-0.0821968	2.22419	-0.0369558	0.97052	NA	GO:0005634	nucleus	null	null	GO:0042254	ribosome biogenesis	null	null	null	null	null	null	null	null
PF3D7_1438000	eukaryotic translation initiation factor eIF2A, putative	null	3	7	2	6	0	0.773024	0.423387	0.398804	0.18248	2750	0.231049	3	0	1.26525	0	0.42175	0.344357	3093	0.125071	2	0.410277	0.57248	2.06394	0.277373	0.781494	NA	null	null	null	null	null	null	null	null	GO:0003735	structural constituent of ribosome	null	null	null	null
PF3D7_1454700	6-phosphogluconate dehydrogenase, decarboxylating, putative	null	3	9	2	9	0	0.773024	0.423387	0.398804	0.18248	2750	0.231049	3	0	1.26525	0	0.42175	0.344357	3093	0.125071	2	0.410277	0.57248	2.06394	0.277373	0.781494	NA	null	null	GO:0050661, GO:0004616	NADP binding, phosphogluconate dehydrogenase (decarboxylating) activity	GO:0006098	pentose-phosphate shunt	GO:0005622	intracellular	GO:0004616	phosphogluconate dehydrogenase (decarboxylating) activity	GO:0006098	pentose-phosphate shunt	1.1.1.44 (Phosphogluconate dehydrogenase (NADP(+)-dependent, decarboxylating))	1.1.1.44 (Phosphogluconate dehydrogenase (NADP(+)-dependent, decarboxylating))
PF3D7_0114000	exported protein family 1	EPF1	3	Not Detected	2	Not Detected	0	0.773024	0.423387	0.398804	0.18248	2750	0.231049	3	0	1.26525	0	0.42175	0.344357	3093	0.125071	2	0.410277	0.57248	2.06394	0.277373	0.781494	NA	null	null	null	null	null	null	GO:0020036	Maurer's cleft	GO:0005515	protein binding	null	null	null	null
PF3D7_0208400	conserved Plasmodium protein, unknown function	null	3	Not Detected	2	Not Detected	0	0.773024	0.423387	0.398804	0.18248	2750	0.231049	3	0	1.26525	0	0.42175	0.344357	3093	0.125071	2	0.410277	0.57248	2.06394	0.277373	0.781494	NA	GO:0005737	cytoplasm	null	null	null	null	null	null	null	null	null	null	null	null
PF3D7_0822900	conserved Plasmodium protein, unknown function	null	3	Not Detected	2	Not Detected	0	0.773024	0.423387	0.398804	0.18248	2750	0.231049	3	0	1.26525	0	0.42175	0.344357	3093	0.125071	2	0.410277	0.57248	2.06394	0.277373	0.781494	NA	GO:0005634	nucleus	null	null	null	null	null	null	null	null	null	null	null	null
PF3D7_1440500	allantoicase, putative	null	3	Not Detected	2	Not Detected	0	0.773024	0.423387	0.398804	0.18248	2750	0.231049	3	0	1.26525	0	0.42175	0.344357	3093	0.125071	2	0.410277	0.57248	2.06394	0.277373	0.781494	NA	null	null	GO:0004037	allantoicase activity	GO:0000256	allantoin catabolic process	null	null	null	null	null	null	3.5.3.4 (Allantoicase)	3.5.3.4 (Allantoicase)
PF3D7_0620300	conserved Plasmodium protein, unknown function	null	3	Not Detected	2	Not Detected	0	0.773024	0.423387	0.398804	0.18248	2750	0.231049	3	0	0	1.97887	0.659625	0.538581	2926	0.172326	2	0.529214	0.603698	2.00845	0.300578	0.763736	NA	GO:0016020	membrane	null	null	null	null	null	null	null	null	null	null	null	null
PF3D7_0800650	H/ACA snoRNA	null	3	Not Detected	3	Not Detected	0	0.773024	0.423387	0.398804	0.18248	2750	0.231049	3	2.69601	0	0	0.898671	0.733762	2542	0.280985	3	0.648737	0.628893	1.96061	0.320765	0.748389	NA	null	null	null	null	null	null	null	null	null	null	null	null	null	null
PF3D7_1146100	conserved Plasmodium protein, unknown function	null	3	Not Detected	3	Not Detected	0	0.773024	0.423387	0.398804	0.18248	2750	0.231049	3	2.69601	0	0	0.898671	0.733762	2542	0.280985	3	0.648737	0.628893	1.96061	0.320765	0.748389	NA	GO:0016020	membrane	null	null	null	null	null	null	null	null	null	null	null	null
PF3D7_1305300	conserved Plasmodium protein, unknown function	null	3	5	3	3	0	0.773024	0.423387	0.398804	0.18248	2750	0.231049	3	0	2.5305	0	0.8435	0.688714	2765	0.217883	3	0.621152	1.09338	1.95929	0.558049	0.576811	NA	null	null	GO:0005488	binding	null	null	null	null	null	null	null	null	null	null
PF3D7_0912500	SAP domain-containing protein, putative	null	3	7	3	6	0	0.773024	0.423387	0.398804	0.18248	2750	0.231049	3	0	1.26525	1.97887	1.08137	0.472427	2542	0.280985	3	0.740089	1.34048	1.8034	0.743307	0.457296	NA	null	null	GO:0003677, GO:0003676	DNA binding, nucleic acid binding	GO:0006355	regulation of transcription, DNA-templated	GO:0005634	nucleus	null	null	null	null	null	null
PF3D7_0105900	DNA binding protein, putative	null	3	Not Detected	3	Not Detected	0	0.773024	0.423387	0.398804	0.18248	2750	0.231049	3	0	1.26525	1.97887	1.08137	0.472427	2542	0.280985	3	0.740089	1.34048	1.8034	0.743307	0.457296	NA	null	null	GO:0008408, GO:0003676	3'-5' exonuclease activity, nucleic acid binding	GO:0006139	nucleobase-containing compound metabolic process	null	null	GO:0003677	DNA binding	null	null	3.1.11.1 (Exodeoxyribonuclease I); 3.1.11.2 (Exodeoxyribonuclease III)	3.1.11.- (Exodeoxyribonucleases producing 5'-phosphomonoesters.)
PF3D7_1466200	conserved Plasmodium protein, unknown function	null	3	Not Detected	3	Not Detected	0	0.773024	0.423387	0.398804	0.18248	2750	0.231049	3	0	1.26525	1.97887	1.08137	0.472427	2542	0.280985	3	0.740089	1.34048	1.8034	0.743307	0.457296	NA	GO:0005576	extracellular region	GO:0005509	calcium ion binding	null	null	null	null	null	null	null	null	null	null
PF3D7_0705000	mRNA cap guanine-N7 methyltransferase, putative	null	3	Not Detected	4	Not Detected	0	0.773024	0.423387	0.398804	0.18248	2750	0.231049	3	2.69601	1.26525	0	1.32042	0.635855	2260	0.360781	4	0.859612	1.38394	1.77606	0.77922	0.43585	NA	null	null	null	null	null	null	null	null	GO:0004482	mRNA (guanine-N7-)-methyltransferase activity	GO:0006370	7-methylguanosine mRNA capping	2.1.1.56 (mRNA (guanine-N(7)-)-methyltransferase)	2.1.1.56 (mRNA (guanine-N(7)-)-methyltransferase)
PF3D7_0923700	conserved protein, unknown function	null	3	Not Detected	4	Not Detected	0	0.773024	0.423387	0.398804	0.18248	2750	0.231049	3	0	2.5305	1.97887	1.50312	0.627271	2260	0.360781	4	0.950964	1.76855	1.71803	1.02941	0.303289	NA	GO:0005737	cytoplasm	null	null	null	null	null	null	null	null	null	null	null	null
PF3D7_0312100	E3 ubiquitin-protein ligase, putative	null	3	Not Detected	4	Not Detected	0	0.773024	0.423387	0.398804	0.18248	2750	0.231049	3	0	5.061	0	1.687	1.37743	2128	0.398132	4	1.0429	1.8346	1.83244	1.00118	0.316741	NA	null	null	GO:0005515, GO:0008270	protein binding, zinc ion binding	null	null	GO:0020011	apicoplast	GO:0004842	ubiquitin-protein transferase activity	null	null	6.3.2.19 (Ubiquitin--protein ligase)	6.3.2.19 (Ubiquitin--protein ligase)
PF3D7_0513200	conserved Plasmodium protein, unknown function	null	3	2	4	1	0	0.773024	0.423387	0.398804	0.18248	2750	0.231049	3	2.69601	2.5305	0	1.74217	0.712307	2128	0.398132	4	1.07049	1.86716	1.69467	1.10179	0.270555	NA	GO:0005634	nucleus	GO:0003723	RNA binding	GO:0006397	mRNA processing	null	null	null	null	null	null	null	null
PF3D7_0320200	CPW-WPC family protein	null	3	Not Detected	4	Not Detected	0	0.773024	0.423387	0.398804	0.18248	2750	0.231049	3	2.69601	2.5305	0	1.74217	0.712307	2128	0.398132	4	1.07049	1.86716	1.69467	1.10179	0.270555	NA	null	null	null	null	null	null	null	null	null	null	null	null	null	null
PF3D7_1358300	rhomboid protease ROM7	ROM7	3	Not Detected	5	Not Detected	0	0.773024	0.423387	0.398804	0.18248	2750	0.231049	3	2.69601	1.26525	1.97887	1.98005	0.337234	2019	0.428976	5	1.18942	2.05009	1.58693	1.29186	0.196405	NA	GO:0016021	integral component of membrane	GO:0004252	serine-type endopeptidase activity	null	null	GO:0020011	apicoplast	null	null	null	null	3.4.21.105 (Rhomboid protease)	3.4.21.105 (Rhomboid protease)
PF3D7_1306400	26S protease regulatory subunit 10B, putative	RPT4	3	9	5	8	0	0.773024	0.423387	0.398804	0.18248	2750	0.231049	3	0	7.5915	0	2.5305	2.06614	1813	0.487267	5	1.46465	2.34591	1.75076	1.33994	0.180264	0.326091	GO:0005737	cytoplasm	GO:0005524, GO:0016787	ATP binding, hydrolase activity	GO:0030163	protein catabolic process	GO:0008540	proteasome regulatory particle, base subcomplex	null	null	GO:0070682, GO:0006511	proteasome regulatory particle assembly, ubiquitin-dependent protein catabolic process	3.6.4.8 (Proteasome ATPase)	3.6.4.8 (Proteasome ATPase)
PF3D7_0203700	protein MAK16, putative	MAK16	3	Not Detected	5	Not Detected	0	0.773024	0.423387	0.398804	0.18248	2750	0.231049	3	2.69601	1.26525	3.95775	2.63967	0.635045	1772	0.498868	5	1.51924	2.47029	1.50607	1.64022	0.100959	0.215391	null	null	null	null	null	null	GO:0005730, GO:0030687	nucleolus, preribosome, large subunit precursor	null	null	GO:0042273	ribosomal large subunit biogenesis	null	null
PF3D7_1150400	erythrocyte membrane protein 1, PfEMP1	VAR	3	Not Detected	7	Not Detected	0	0.773024	0.423387	0.398804	0.18248	2750	0.231049	3	5.39202	5.061	3.95775	4.80359	0.354019	1251	0.646293	7	2.6012	3.42147	1.30959	2.61263	0.00898495	0.0340322	GO:0016021	integral component of membrane	GO:0004872	receptor activity	GO:0009405	pathogenesis	GO:0020002, GO:0020030	host cell plasma membrane, infected host cell surface knob	GO:0050839, GO:0046789	cell adhesion molecule binding, host cell surface receptor binding	GO:0020033, GO:0020035, GO:0020013, GO:0016337	antigenic variation, cytoadherence to microvasculature, mediated by symbiont protein, modulation by symbiont of host erythrocyte aggregation, single organismal cell-cell adhesion	null	null
PF3D7_1341200	60S ribosomal protein L18, putative	null	3	10	8	10	0	0.773024	0.423387	0.398804	0.18248	2750	0.231049	3	8.08804	6.32625	5.93662	6.78363	0.540381	992	0.719581	8	3.59122	3.93015	1.22365	3.21183	0.00131891	0.00705905	GO:0005840	ribosome	GO:0003735	structural constituent of ribosome	GO:0006412	translation	GO:0022625	cytosolic large ribosomal subunit	GO:0003735	structural constituent of ribosome	GO:0006412	translation	null	null
PF3D7_1132600	pre-mRNA-splicing factor 38A, putative	PRP38A	3	Not Detected	8	Not Detected	0	0.773024	0.423387	0.398804	0.18248	2750	0.231049	3	16.1761	3.79575	7.9155	9.29577	2.97198	776	0.780702	8	4.84729	4.29977	1.20764	3.56048	0.00037018	0.00248333	null	null	null	null	null	null	null	null	null	null	null	null	null	null
PF3D7_0813700	ABC transporter F family member 1, putative	ABCF1	3	Not Detected	9	Not Detected	0	0.773024	0.423387	0.398804	0.18248	2750	0.231049	3	26.9601	15.183	1.97887	14.7073	5.89134	544	0.84635	9	7.55307	4.94654	1.197	4.13245	3.58924e-05	0.000322508	null	null	GO:0005524, GO:0016887	ATP binding, ATPase activity	null	null	GO:0020011	apicoplast	null	null	null	null	null	null
PF3D7_1006100	CCR4-NOT transcription complex subunit 5, putative	NOT5	3	Not Detected	10	Not Detected	0	0.773024	0.423387	0.398804	0.18248	2750	0.231049	3	91.6644	24.0397	57.3873	57.6972	15.9398	149	0.958121	10	29.048	6.97643	1.00433	6.94634	3.74891e-12	1.20643e-10	GO:0005634	nucleus	null	null	GO:0006355	regulation of transcription, DNA-templated	null	null	null	null	null	null	null	null
PF3D7_0414500	RNA-binding protein, putative	null	3	Not Detected	10	Not Detected	0	0.773024	0.423387	0.398804	0.18248	2750	0.231049	3	350.482	137.912	176.12	221.505	53.4192	32	0.991228	10	110.952	8.90748	0.927955	9.59904	8.06945e-22	8.27791e-20	null	null	GO:0003676, GO:0000166	nucleic acid binding, nucleotide binding	null	null	null	null	GO:0003676	nucleic acid binding	GO:0016070	RNA metabolic process	null	null
PF3D7_0610200	RNA-binding protein 25, putative	RBM25	3	4	Not Detected	Not Detected	1.16965	0	0	0.389884	0.318339	2787	0.220699	3	0	0	0	0	0				0.194942	-0.116098	2.22404	-0.0522013	0.958368	NA	null	null	GO:0003676, GO:0000166	nucleic acid binding, nucleotide binding	GO:0006397	mRNA processing	null	null	null	null	null	null	null	null
PF3D7_0204900	ubiE/COQ5 methyltransferase, putative	null	3	6	Not Detected	1	1.16965	0	0	0.389884	0.318339	2787	0.220699	3	0	0	0	0	0				0.194942	-0.116098	2.22404	-0.0522013	0.958368	NA	null	null	GO:0008168	methyltransferase activity	null	null	GO:0005739	mitochondrion	GO:0030580	quinone cofactor methyltransferase activity	GO:1901663	quinone biosynthetic process	2.1.1.201 (2-methoxy-6-polyprenyl-1,4-benzoquinol methylase)	2.1.1.163 (Demethylmenaquinone methyltransferase)
PF3D7_1241700	replication factor C subunit 4, putative	RFC4	3	4	Not Detected	5	1.16965	0	0	0.389884	0.318339	2787	0.220699	3	0	0	0	0	0				0.194942	-0.116098	2.22404	-0.0522013	0.958368	NA	null	null	GO:0005524, GO:0003677	ATP binding, DNA binding	GO:0006260	DNA replication	GO:0005663	DNA replication factor C complex	GO:0003689	DNA clamp loader activity	GO:0006272	leading strand elongation	null	null
PF3D7_1412300	nuclear transport factor 2, putative	NTF2	3	10	Not Detected	9	1.16965	0	0	0.389884	0.318339	2787	0.220699	3	0	0	0	0	0				0.194942	-0.116098	2.22404	-0.0522013	0.958368	NA	GO:0005622	intracellular	null	null	GO:0006810	transport	null	null	null	null	GO:0006606	protein import into nucleus	null	null
PF3D7_0100500	erythrocyte membrane protein 1 (PfEMP1), exon 1, pseudogene	null	3	Not Detected	Not Detected	Not Detected	1.16965	0	0	0.389884	0.318339	2787	0.220699	3	0	0	0	0	0				0.194942	-0.116098	2.22404	-0.0522013	0.958368	NA	null	null	null	null	null	null	null	null	null	null	null	null	null	null
PF3D7_0201700	DnaJ protein, putative	null	3	Not Detected	Not Detected	Not Detected	1.16965	0	0	0.389884	0.318339	2787	0.220699	3	0	0	0	0	0				0.194942	-0.116098	2.22404	-0.0522013	0.958368	NA	null	null	null	null	null	null	GO:0033643	host cell part	null	null	null	null	null	null
PF3D7_0510100	conserved Plasmodium protein, unknown function	null	3	Not Detected	Not Detected	Not Detected	1.16965	0	0	0.389884	0.318339	2787	0.220699	3	0	0	0	0	0				0.194942	-0.116098	2.22404	-0.0522013	0.958368	NA	null	null	GO:0003723	RNA binding	null	null	null	null	null	null	null	null	null	null
PF3D7_0701100	rifin	RIF	3	Not Detected	Not Detected	Not Detected	1.16965	0	0	0.389884	0.318339	2787	0.220699	3	0	0	0	0	0				0.194942	-0.116098	2.22404	-0.0522013	0.958368	NA	null	null	null	null	null	null	GO:0020036, GO:0020002, GO:0020003	Maurer's cleft, host cell plasma membrane, symbiont-containing vacuole	null	null	GO:0020033, GO:0020035, GO:0020013	antigenic variation, cytoadherence to microvasculature, mediated by symbiont protein, modulation by symbiont of host erythrocyte aggregation	null	null
PF3D7_0814300	AAA family ATPase, putative	null	3	Not Detected	Not Detected	Not Detected	1.16965	0	0	0.389884	0.318339	2787	0.220699	3	0	0	0	0	0				0.194942	-0.116098	2.22404	-0.0522013	0.958368	NA	null	null	GO:0005524	ATP binding	null	null	GO:0005783	endoplasmic reticulum	GO:0016887	ATPase activity	GO:0030433, GO:0010564	ER-associated ubiquitin-dependent protein catabolic process, regulation of cell cycle process	null	3.6.4.6 (Vesicle-fusing ATPase)
PF3D7_0911700	GTP-binding protein, putative	null	3	Not Detected	Not Detected	Not Detected	1.16965	0	0	0.389884	0.318339	2787	0.220699	3	0	0	0	0	0				0.194942	-0.116098	2.22404	-0.0522013	0.958368	NA	null	null	GO:0005525, GO:0003924	GTP binding, GTPase activity	null	null	GO:0020011	apicoplast	null	null	null	null	null	3.6.5.- (Acting on GTP; involved in cellular and subcellular movement.)
PF3D7_1020500	ribosomal silencing factor RsfS, putative	null	3	Not Detected	Not Detected	Not Detected	1.16965	0	0	0.389884	0.318339	2787	0.220699	3	0	0	0	0	0				0.194942	-0.116098	2.22404	-0.0522013	0.958368	NA	null	null	null	null	null	null	null	null	null	null	null	null	null	null
PF3D7_1034600	translation initiation factor IF-3, putative	IF3b	3	Not Detected	Not Detected	Not Detected	1.16965	0	0	0.389884	0.318339	2787	0.220699	3	0	0	0	0	0				0.194942	-0.116098	2.22404	-0.0522013	0.958368	NA	null	null	null	null	GO:0006413	translational initiation	GO:0020011	apicoplast	null	null	null	null	null	null
PF3D7_1130600	methyltransferase, putative	null	3	Not Detected	Not Detected	Not Detected	1.16965	0	0	0.389884	0.318339	2787	0.220699	3	0	0	0	0	0				0.194942	-0.116098	2.22404	-0.0522013	0.958368	NA	GO:0005737	cytoplasm	GO:0008168	methyltransferase activity	GO:0008033	tRNA processing	null	null	null	null	null	null	null	null
PF3D7_1238400	conserved Plasmodium protein, unknown function	null	3	6	2	Not Detected	1.16965	0	0	0.389884	0.318339	2787	0.220699	3	0	1.26525	0	0.42175	0.344357	3093	0.125071	2	0.405817	0.451442	2.18175	0.206917	0.836074	NA	null	null	null	null	null	null	null	null	null	null	null	null	null	null
PF3D7_1450400	zinc finger protein, putative	null	3	3	2	1	1.16965	0	0	0.389884	0.318339	2787	0.220699	3	0	1.26525	0	0.42175	0.344357	3093	0.125071	2	0.405817	0.451442	2.18175	0.206917	0.836074	NA	GO:0005634	nucleus	GO:0003677, GO:0005515, GO:0008270	DNA binding, protein binding, zinc ion binding	GO:0006355, GO:0006351	regulation of transcription, DNA-templated, transcription, DNA-templated	null	null	null	null	null	null	null	null
PF3D7_1344500	U6 snRNA phosphodiesterase, putative	USB1	3	Not Detected	3	Not Detected	1.16965	0	0	0.389884	0.318339	2787	0.220699	3	2.69601	0	0	0.898671	0.733762	2542	0.280985	3	0.644277	0.490419	2.09364	0.234242	0.814797	NA	null	null	GO:0004518	nuclease activity	GO:0034477	U6 snRNA 3'-end processing	null	null	null	null	null	null	null	null
PF3D7_1141300	conserved Plasmodium protein, unknown function	null	3	2	3	Not Detected	1.16965	0	0	0.389884	0.318339	2787	0.220699	3	0	2.5305	0	0.8435	0.688714	2765	0.217883	3	0.616692	0.910334	2.09775	0.433957	0.66432	NA	GO:0005737, GO:0016459	cytoplasm, myosin complex	GO:0005524, GO:0003779, GO:0005516, GO:0003774	ATP binding, actin binding, calmodulin binding, motor activity	null	null	null	null	null	null	null	null	null	null
PF3D7_0111400	conserved Plasmodium protein, unknown function	GEXP19	3	Not Detected	4	Not Detected	1.16965	0	0	0.389884	0.318339	2787	0.220699	3	0	2.5305	1.97887	1.50312	0.627271	2260	0.360781	4	0.946504	1.52371	1.83751	0.829224	0.406978	NA	GO:0009986, GO:0005576, GO:0016020	cell surface, extracellular region, membrane	GO:0005509	calcium ion binding	GO:0007155	cell adhesion	null	null	null	null	null	null	null	null
PF3D7_1124800	ribosome biogenesis regulatory protein, putative	RRS1	3	Not Detected	5	Not Detected	1.16965	0	0	0.389884	0.318339	2787	0.220699	3	0	0	5.93662	1.97887	1.61574	2019	0.428976	5	1.18438	1.67207	1.95936	0.853378	0.39345	NA	GO:0005634	nucleus	null	null	GO:0042254	ribosome biogenesis	null	null	null	null	null	null	null	null
PF3D7_1111200	conserved Plasmodium protein, unknown function	null	3	3	5	Not Detected	1.16965	0	0	0.389884	0.318339	2787	0.220699	3	0	3.79575	1.97887	1.92487	0.894938	2063	0.416525	5	1.15738	1.84901	1.77268	1.04305	0.296923	NA	null	null	GO:0005524, GO:0017111, GO:0005515	ATP binding, nucleoside-triphosphatase activity, protein binding	null	null	GO:0020011	apicoplast	null	null	null	null	null	null
PF3D7_0109800	phenylalanine--tRNA ligase alpha subunit	cPheRS	3	7	5	5	1.16965	0	0	0.389884	0.318339	2787	0.220699	3	0	3.79575	1.97887	1.92487	0.894938	2063	0.416525	5	1.15738	1.84901	1.77268	1.04305	0.296923	NA	GO:0005737	cytoplasm	GO:0005524, GO:0004826, GO:0000049	ATP binding, phenylalanine-tRNA ligase activity, tRNA binding	GO:0006432	phenylalanyl-tRNA aminoacylation	null	null	GO:0004826	phenylalanine-tRNA ligase activity	GO:0006432, GO:0042493	phenylalanyl-tRNA aminoacylation, response to drug	6.1.1.20 (Phenylalanine--tRNA ligase)	6.1.1.20 (Phenylalanine--tRNA ligase)
PF3D7_0414000	structural maintenance of chromosomes protein 3, putative	SMC3	3	Not Detected	5	3	1.16965	0	0	0.389884	0.318339	2787	0.220699	3	0	6.32625	0	2.10875	1.72179	1948	0.449066	5	1.24932	1.85536	1.92848	0.962082	0.336008	0.510965	GO:0005694	chromosome	GO:0005524, GO:0005515	ATP binding, protein binding	GO:0051276	chromosome organization	null	null	null	null	null	null	null	null
PF3D7_1461300	40S ribosomal protein S28e, putative	null	3	8	5	9	1.16965	0	0	0.389884	0.318339	2787	0.220699	3	2.69601	3.79575	0	2.16392	0.92066	1948	0.449066	5	1.2769	1.93966	1.75181	1.10723	0.268193	0.433831	GO:0005840	ribosome	GO:0003735	structural constituent of ribosome	GO:0006412	translation	GO:0022627	cytosolic small ribosomal subunit	GO:0003735	structural constituent of ribosome	GO:0006412	translation	null	null
PF3D7_1117900	conserved Plasmodium protein, unknown function	null	3	1	5	Not Detected	1.16965	0	0	0.389884	0.318339	2787	0.220699	3	0	2.5305	3.95775	2.16275	0.944854	1948	0.449066	5	1.27632	1.97239	1.72754	1.14174	0.253564	0.415352	GO:0016020	membrane	null	null	null	null	null	null	null	null	null	null	null	null
PF3D7_0505300	UDP-N-acetylglucosamine transporter, putative	null	3	Not Detected	5	Not Detected	1.16965	0	0	0.389884	0.318339	2787	0.220699	3	0	0	7.9155	2.6385	2.15432	1772	0.498868	5	1.51419	2.03275	1.90105	1.06927	0.284946	0.452896	GO:0000139, GO:0016021	Golgi membrane, integral component of membrane	GO:0005351	sugar:proton symporter activity	GO:0008643	carbohydrate transport	null	null	null	null	null	null	null	null
PF3D7_1118300	insulinase, putative	null	3	8	7	8	1.16965	0	0	0.389884	0.318339	2787	0.220699	3	8.08804	3.79575	0	3.96126	1.90757	1404	0.602999	7	2.17557	2.69578	1.5825	1.70349	0.088476	0.19485	null	null	GO:0003824, GO:0046872	catalytic activity, metal ion binding	null	null	null	null	null	null	null	null	3.4.24.56 (Insulysin)	3.4.24.56 (Insulysin)
PF3D7_0517300	serine/arginine-rich splicing factor 1	SR1	3	10	7	10	1.16965	0	0	0.389884	0.318339	2787	0.220699	3	5.39202	5.061	1.97887	4.14397	0.887332	1368	0.613186	7	2.26692	2.87073	1.41561	2.02792	0.0425689	0.113365	null	null	GO:0003676, GO:0000166	nucleic acid binding, nucleotide binding	null	null	GO:0005737, GO:0005681	cytoplasm, spliceosomal complex	GO:0003723	RNA binding	GO:0008380, GO:0006397, GO:0048024	RNA splicing, mRNA processing, regulation of mRNA splicing, via spliceosome	null	null
PF3D7_1364000	conserved Plasmodium protein, unknown function	null	3	1	7	Not Detected	1.16965	0	0	0.389884	0.318339	2787	0.220699	3	8.08804	2.5305	3.95775	4.85876	1.36059	1236	0.650538	7	2.62432	3.03664	1.37134	2.21435	0.0268047	0.0815713	null	null	null	null	null	null	null	null	null	null	null	null	null	null
PF3D7_1124100	beige/BEACH domain protein, putative	null	3	1	7	Not Detected	1.16965	0	0	0.389884	0.318339	2787	0.220699	3	10.784	2.5305	1.97887	5.09781	2.32504	1204	0.659593	7	2.74385	3.06763	1.41107	2.17397	0.0297074	0.0873831	null	null	GO:0005515	protein binding	null	null	null	null	null	null	null	null	null	null
PF3D7_1429300	CPW-WPC family protein	null	3	Not Detected	7	Not Detected	1.16965	0	0	0.389884	0.318339	2787	0.220699	3	2.69601	6.32625	5.93662	4.98629	0.939503	1219	0.655348	7	2.68809	3.17387	1.34669	2.3568	0.0184333	0.0607534	null	null	null	null	null	null	null	null	null	null	null	null	null	null
PF3D7_0515600	conserved Plasmodium protein, unknown function	null	3	Not Detected	8	Not Detected	1.16965	0	0	0.389884	0.318339	2787	0.220699	3	5.39202	11.3872	9.89437	8.89121	1.47124	809	0.771364	8	4.64055	4.00382	1.16969	3.42298	0.000619385	0.00385082	GO:0005737, GO:0016020	cytoplasm, membrane	null	null	GO:0006817	phosphate ion transport	null	null	null	null	null	null	null	null
PF3D7_0829700	unspecified product	null	3	Not Detected	9	Not Detected	1.16965	0	0	0.389884	0.318339	2787	0.220699	3	10.784	12.6525	9.89437	11.1103	0.6636	672	0.81013	9	5.75009	4.3092	1.09394	3.93916	8.1766e-05	0.000668797	null	null	null	null	null	null	null	null	null	null	null	null	null	null
PF3D7_0218000	replication factor C subunit 2, putative	RFC2	3	4	9	Not Detected	1.16965	0	0	0.389884	0.318339	2787	0.220699	3	18.8721	13.9177	7.9155	13.5684	2.58643	583	0.835314	9	6.97916	4.56371	1.07387	4.24977	2.13989e-05	0.000207417	null	null	GO:0005524, GO:0003677	ATP binding, DNA binding	GO:0006260	DNA replication	GO:0005663	DNA replication factor C complex	null	null	GO:0006260	DNA replication	null	null
PF3D7_0703900	conserved Plasmodium membrane protein, unknown function	null	3	1	Not Detected	Not Detected	0.389884	0.773024	0	0.387636	0.182206	2820	0.211469	3	0	0	0	0	0				0.193818	-0.0538708	2.2243	-0.0242192	0.980678	NA	GO:0005737, GO:0005576	cytoplasm, extracellular region	GO:0005198	structural molecule activity	GO:0007155, GO:0006817	cell adhesion, phosphate ion transport	null	null	null	null	null	null	null	null
PF3D7_1433100	HID1 domain-containing protein, putative	null	3	3	Not Detected	Not Detected	0.389884	0.773024	0	0.387636	0.182206	2820	0.211469	3	0	0	0	0	0				0.193818	-0.0538708	2.2243	-0.0242192	0.980678	NA	GO:0016021	integral component of membrane	null	null	null	null	null	null	null	null	null	null	null	null
PF3D7_0210700	syntaxin, Qa-SNARE family	SYN17	3	5	Not Detected	Not Detected	0.389884	0.773024	0	0.387636	0.182206	2820	0.211469	3	0	0	0	0	0				0.193818	-0.0538708	2.2243	-0.0242192	0.980678	NA	GO:0016020	membrane	GO:0005515	protein binding	GO:0016192	vesicle-mediated transport	GO:0031201, GO:0005886	SNARE complex, plasma membrane	GO:0005484	SNAP receptor activity	GO:0006886, GO:0031338, GO:0016192	intracellular protein transport, regulation of vesicle fusion, vesicle-mediated transport	null	null
PF3D7_1015600	heat shock protein 60	HSP60	3	9	Not Detected	9	0.389884	0.773024	0	0.387636	0.182206	2820	0.211469	3	0	0	0	0	0				0.193818	-0.0538708	2.2243	-0.0242192	0.980678	NA	GO:0005737	cytoplasm	GO:0005524	ATP binding	GO:0042026	protein refolding	GO:0005739	mitochondrion	GO:0042623, GO:0005515	ATPase activity, coupled, protein binding	GO:0006626, GO:0006986	protein targeting to mitochondrion, response to unfolded protein	null	null
PF3D7_1338200	60S ribosomal protein L6-2, putative	null	3	9	Not Detected	9	0.389884	0.773024	0	0.387636	0.182206	2820	0.211469	3	0	0	0	0	0				0.193818	-0.0538708	2.2243	-0.0242192	0.980678	NA	GO:0005840	ribosome	GO:0003735	structural constituent of ribosome	GO:0006412	translation	GO:0022625	cytosolic large ribosomal subunit	GO:0003735	structural constituent of ribosome	GO:0006412	translation	null	null
PF3D7_0306300	glutaredoxin 1	GRX1	3	10	Not Detected	10	0.389884	0.773024	0	0.387636	0.182206	2820	0.211469	3	0	0	0	0	0				0.193818	-0.0538708	2.2243	-0.0242192	0.980678	NA	null	null	GO:0009055, GO:0015035	electron carrier activity, protein disulfide oxidoreductase activity	GO:0045454	cell redox homeostasis	null	null	GO:0016209, GO:0019153	antioxidant activity, protein-disulfide reductase (glutathione) activity	GO:0006979	response to oxidative stress	1.8.4.2 (Protein-disulfide reductase (glutathione))	1.8.4.2 (Protein-disulfide reductase (glutathione))
PF3D7_0322300	diacylglycerol O-acyltransferase	DGAT	3	Not Detected	Not Detected	Not Detected	0.389884	0.773024	0	0.387636	0.182206	2820	0.211469	3	0	0	0	0	0				0.193818	-0.0538708	2.2243	-0.0242192	0.980678	NA	null	null	GO:0004144	diacylglycerol O-acyltransferase activity	GO:0019432	triglyceride biosynthetic process	GO:0005783	endoplasmic reticulum	GO:0004144	diacylglycerol O-acyltransferase activity	GO:0019432	triglyceride biosynthetic process	2.3.1.20 (Diacylglycerol O-acyltransferase)	2.3.1.20 (Diacylglycerol O-acyltransferase)
PF3D7_0519300	protoheme IX farnesyltransferase, putative	COX10	3	Not Detected	Not Detected	Not Detected	0.389884	0.773024	0	0.387636	0.182206	2820	0.211469	3	0	0	0	0	0				0.193818	-0.0538708	2.2243	-0.0242192	0.980678	NA	GO:0016021	integral component of membrane	GO:0008495	protoheme IX farnesyltransferase activity	GO:0048034	heme O biosynthetic process	null	null	null	null	null	null	null	2.5.1.- (Transferring alkyl or aryl groups, other than methyl groups.)
PF3D7_0522000	conserved Plasmodium protein, unknown function	null	3	Not Detected	Not Detected	Not Detected	0.389884	0.773024	0	0.387636	0.182206	2820	0.211469	3	0	0	0	0	0				0.193818	-0.0538708	2.2243	-0.0242192	0.980678	NA	null	null	GO:0003677, GO:0003899, GO:0046983	DNA binding, DNA-directed RNA polymerase activity, protein dimerization activity	GO:0006351	transcription, DNA-templated	null	null	null	null	null	null	null	null
PF3D7_0604400	conserved Plasmodium protein, unknown function	null	3	Not Detected	Not Detected	Not Detected	0.389884	0.773024	0	0.387636	0.182206	2820	0.211469	3	0	0	0	0	0				0.193818	-0.0538708	2.2243	-0.0242192	0.980678	NA	null	null	null	null	null	null	GO:0020011	apicoplast	null	null	null	null	null	null
PF3D7_0606400	conserved Plasmodium protein, unknown function	null	3	Not Detected	Not Detected	Not Detected	0.389884	0.773024	0	0.387636	0.182206	2820	0.211469	3	0	0	0	0	0				0.193818	-0.0538708	2.2243	-0.0242192	0.980678	NA	GO:0005737, GO:0016020	cytoplasm, membrane	null	null	null	null	null	null	null	null	null	null	null	null
PF3D7_0625500	conserved Plasmodium membrane protein, unknown function	null	3	Not Detected	Not Detected	Not Detected	0.389884	0.773024	0	0.387636	0.182206	2820	0.211469	3	0	0	0	0	0				0.193818	-0.0538708	2.2243	-0.0242192	0.980678	NA	GO:0016020	membrane	null	null	null	null	null	null	null	null	null	null	null	null
PF3D7_0703800	conserved Plasmodium protein, unknown function	null	3	Not Detected	Not Detected	Not Detected	0.389884	0.773024	0	0.387636	0.182206	2820	0.211469	3	0	0	0	0	0				0.193818	-0.0538708	2.2243	-0.0242192	0.980678	NA	GO:0005737	cytoplasm	GO:0005524	ATP binding	null	null	null	null	null	null	null	null	null	null
PF3D7_0726200	serine/threonine protein kinase, FIKK family	FIKK7.1	3	Not Detected	Not Detected	Not Detected	0.389884	0.773024	0	0.387636	0.182206	2820	0.211469	3	0	0	0	0	0				0.193818	-0.0538708	2.2243	-0.0242192	0.980678	NA	null	null	GO:0005524, GO:0004672	ATP binding, protein kinase activity	GO:0006468	protein phosphorylation	GO:0044538	host cell periphery	null	null	null	null	2.7.11.1 (Non-specific serine/threonine protein kinase)	2.7.11.1 (Non-specific serine/threonine protein kinase)
PF3D7_0821300	ATP-dependent RNA helicase DHX36, putative	DHX36	3	Not Detected	Not Detected	Not Detected	0.389884	0.773024	0	0.387636	0.182206	2820	0.211469	3	0	0	0	0	0				0.193818	-0.0538708	2.2243	-0.0242192	0.980678	NA	null	null	GO:0005524, GO:0004386, GO:0003676	ATP binding, helicase activity, nucleic acid binding	null	null	null	null	GO:0004004	ATP-dependent RNA helicase activity	null	null	3.6.4.13 (RNA helicase)	3.6.4.13 (RNA helicase)
PF3D7_0900300	rifin	RIF	3	Not Detected	Not Detected	Not Detected	0.389884	0.773024	0	0.387636	0.182206	2820	0.211469	3	0	0	0	0	0				0.193818	-0.0538708	2.2243	-0.0242192	0.980678	NA	null	null	null	null	null	null	null	null	null	null	null	null	null	null
PF3D7_0916400	conserved Plasmodium protein, unknown function	null	3	Not Detected	Not Detected	Not Detected	0.389884	0.773024	0	0.387636	0.182206	2820	0.211469	3	0	0	0	0	0				0.193818	-0.0538708	2.2243	-0.0242192	0.980678	NA	GO:0005886	plasma membrane	null	null	null	null	null	null	null	null	null	null	null	null
PF3D7_0927600	RNA-binding protein, putative	null	3	Not Detected	Not Detected	Not Detected	0.389884	0.773024	0	0.387636	0.182206	2820	0.211469	3	0	0	0	0	0				0.193818	-0.0538708	2.2243	-0.0242192	0.980678	NA	null	null	GO:0003723	RNA binding	null	null	GO:0005634	nucleus	null	null	null	null	null	null
PF3D7_0927700	serine/threonine protein phosphatase 4, putative	PPP4	3	Not Detected	Not Detected	Not Detected	0.389884	0.773024	0	0.387636	0.182206	2820	0.211469	3	0	0	0	0	0				0.193818	-0.0538708	2.2243	-0.0242192	0.980678	NA	null	null	GO:0016787	hydrolase activity	null	null	GO:0005737, GO:0005634	cytoplasm, nucleus	null	null	null	null	3.1.3.16 (Protein-serine/threonine phosphatase)	3.1.3.16 (Protein-serine/threonine phosphatase)
PF3D7_1230800	pre-mRNA-splicing regulator, putative	null	3	Not Detected	Not Detected	Not Detected	0.389884	0.773024	0	0.387636	0.182206	2820	0.211469	3	0	0	0	0	0				0.193818	-0.0538708	2.2243	-0.0242192	0.980678	NA	GO:0005634	nucleus	null	null	GO:0080009	mRNA methylation	null	null	null	null	null	null	null	null
PF3D7_1302200	early transcribed membrane protein 13	ETRAMP13	3	Not Detected	Not Detected	Not Detected	0.389884	0.773024	0	0.387636	0.182206	2820	0.211469	3	0	0	0	0	0				0.193818	-0.0538708	2.2243	-0.0242192	0.980678	NA	null	null	null	null	null	null	GO:0020005	symbiont-containing vacuole membrane	null	null	null	null	null	null
PF3D7_1345100	thioredoxin 2	TRX2	3	5	2	2	0.389884	0.773024	0	0.387636	0.182206	2820	0.211469	3	0	1.26525	0	0.42175	0.344357	3093	0.125071	2	0.404693	0.597713	2.06569	0.289353	0.772311	NA	null	null	null	null	GO:0045454	cell redox homeostasis	GO:0097619, GO:0005739	PTEX complex, mitochondrion	GO:0030508	thiol-disulfide exchange intermediate activity	null	null	null	null
PF3D7_0507600	cell differentiation protein, putative	CAF40	3	5	2	3	0.389884	0.773024	0	0.387636	0.182206	2820	0.211469	3	0	1.26525	0	0.42175	0.344357	3093	0.125071	2	0.404693	0.597713	2.06569	0.289353	0.772311	NA	null	null	GO:0005488	binding	null	null	null	null	null	null	GO:0030154	cell differentiation	null	null
PF3D7_0506100	60S ribosomal subunit protein L24, putative	null	3	Not Detected	2	Not Detected	0.389884	0.773024	0	0.387636	0.182206	2820	0.211469	3	0	1.26525	0	0.42175	0.344357	3093	0.125071	2	0.404693	0.597713	2.06569	0.289353	0.772311	NA	null	null	null	null	null	null	GO:0015934	large ribosomal subunit	GO:0003735	structural constituent of ribosome	GO:0006412	translation	null	null
PF3D7_0930700	conserved Plasmodium protein, unknown function	null	3	Not Detected	2	Not Detected	0.389884	0.773024	0	0.387636	0.182206	2820	0.211469	3	0	1.26525	0	0.42175	0.344357	3093	0.125071	2	0.404693	0.597713	2.06569	0.289353	0.772311	NA	GO:0016021	integral component of membrane	null	null	null	null	null	null	null	null	null	null	null	null
PF3D7_1357500	DNA helicase, putative	null	3	Not Detected	2	Not Detected	0.389884	0.773024	0	0.387636	0.182206	2820	0.211469	3	0	1.26525	0	0.42175	0.344357	3093	0.125071	2	0.404693	0.597713	2.06569	0.289353	0.772311	NA	null	null	GO:0005524, GO:0003677	ATP binding, DNA binding	null	null	null	null	GO:0003678	DNA helicase activity	null	null	3.6.4.12 (DNA helicase)	3.6.4.- (Acting on acid anhydrides; involved in cellular and subcellular movement.)
PF3D7_0824600	Fe-S cluster assembly protein DRE2, putative	DRE2	3	3	3	1	0.389884	0.773024	0	0.387636	0.182206	2820	0.211469	3	2.69601	0	0	0.898671	0.733762	2542	0.280985	3	0.643153	0.655834	1.96118	0.334407	0.738072	NA	GO:0005737	cytoplasm	GO:0051536	iron-sulfur cluster binding	GO:0016226	iron-sulfur cluster assembly	null	null	null	null	null	null	null	null
PF3D7_1326800	syntaxin, Qa-SNARE family	SYN18	3	Not Detected	3	Not Detected	0.389884	0.773024	0	0.387636	0.182206	2820	0.211469	3	2.69601	0	0	0.898671	0.733762	2542	0.280985	3	0.643153	0.655834	1.96118	0.334407	0.738072	NA	null	null	GO:0005515	protein binding	null	null	GO:0031201, GO:0005783	SNARE complex, endoplasmic reticulum	GO:0005484	SNAP receptor activity	GO:0006886, GO:0031338, GO:0016192	intracellular protein transport, regulation of vesicle fusion, vesicle-mediated transport	null	null
PF3D7_0920100	chaperone, putative	null	3	4	3	Not Detected	0.389884	0.773024	0	0.387636	0.182206	2820	0.211469	3	0	2.5305	0	0.8435	0.688714	2765	0.217883	3	0.615568	1.12136	1.95999	0.572129	0.567235	NA	null	null	GO:0051087	chaperone binding	GO:0006457, GO:0051259	protein folding, protein oligomerization	null	null	null	null	null	null	null	null
PF3D7_0927300	fumarate hydratase, putative	FH	3	8	4	6	0.389884	0.773024	0	0.387636	0.182206	2820	0.211469	3	2.69601	1.26525	0	1.32042	0.635855	2260	0.360781	4	0.854028	1.41062	1.77657	0.794014	0.427187	NA	null	null	GO:0016836	hydro-lyase activity	null	null	null	null	null	null	null	null	4.2.1.2 (Fumarate hydratase)	4.2.1.2 (Fumarate hydratase)
PF3D7_0609400	mitochondrial cardiolipin synthase, putative	CLS	3	Not Detected	4	Not Detected	0.389884	0.773024	0	0.387636	0.182206	2820	0.211469	3	2.69601	1.26525	0	1.32042	0.635855	2260	0.360781	4	0.854028	1.41062	1.77657	0.794014	0.427187	NA	null	null	GO:0003824	catalytic activity	GO:0008152	metabolic process	null	null	null	null	null	null	2.7.8.- (Transferases for other substituted phosphate groups.)	2.7.8.- (Transferases for other substituted phosphate groups.)
PF3D7_1234000	conserved Plasmodium protein, unknown function	null	3	Not Detected	4	Not Detected	0.389884	0.773024	0	0.387636	0.182206	2820	0.211469	3	2.69601	0	1.97887	1.5583	0.658244	2223	0.371251	4	0.972966	1.58687	1.75265	0.905413	0.365246	NA	GO:0016020	membrane	null	null	null	null	null	null	null	null	null	null	null	null
PF3D7_1130300	small nucleolar RNA snoR13	null	3	Not Detected	4	Not Detected	0.389884	0.773024	0	0.387636	0.182206	2820	0.211469	3	2.69601	2.5305	0	1.74217	0.712307	2128	0.398132	4	1.0649	1.89448	1.69489	1.11776	0.263669	NA	null	null	null	null	null	null	null	null	null	null	null	null	null	null
PF3D7_0419600	ran-specific GTPase-activating protein 1, putative	RANBP1	3	8	4	8	0.389884	0.773024	0	0.387636	0.182206	2820	0.211469	3	0	1.26525	3.95775	1.741	0.952855	2128	0.398132	4	1.06432	1.92019	1.69613	1.1321	0.257592	NA	null	null	null	null	GO:0046907	intracellular transport	null	null	GO:0008536	Ran GTPase binding	GO:0006405, GO:0006606	RNA export from nucleus, protein import into nucleus	null	null
PF3D7_1467800	conserved Plasmodium protein, unknown function	null	3	7	5	4	0.389884	0.773024	0	0.387636	0.182206	2820	0.211469	3	0	3.79575	1.97887	1.92487	0.894938	2063	0.416525	5	1.15625	2.14175	1.65505	1.29407	0.19564	NA	null	null	null	null	null	null	null	null	null	null	null	null	null	null
PF3D7_1325300	conserved Plasmodium protein, unknown function	null	3	Not Detected	6	Not Detected	0.389884	0.773024	0	0.387636	0.182206	2820	0.211469	3	5.39202	2.5305	0	2.64084	1.27171	1751	0.50481	6	1.51424	2.41406	1.5879	1.52029	0.128439	0.255585	null	null	null	null	null	null	null	null	null	null	null	null	null	null
PF3D7_0419100	conserved Plasmodium protein, unknown function	null	3	Not Detected	6	Not Detected	0.389884	0.773024	0	0.387636	0.182206	2820	0.211469	3	8.08804	0	1.97887	3.35564	1.9875	1564	0.557725	6	1.87164	2.63493	1.58947	1.65774	0.0973696	0.209732	null	null	null	null	null	null	null	null	null	null	null	null	null	null
PF3D7_1332300	trafficking protein particle complex subunit 2, putative	TRAPPC2	3	5	6	3	0.389884	0.773024	0	0.387636	0.182206	2820	0.211469	3	5.39202	3.79575	0	3.06259	1.30568	1620	0.541879	6	1.72511	2.66325	1.54206	1.72707	0.0841551	0.188505	GO:0005622	intracellular	null	null	GO:0006888	ER to Golgi vesicle-mediated transport	null	null	null	null	GO:0006888	ER to Golgi vesicle-mediated transport	null	null
PF3D7_1126000	threonine--tRNA ligase	ThrRS	3	8	6	7	0.389884	0.773024	0	0.387636	0.182206	2820	0.211469	3	2.69601	6.32625	1.97887	3.66704	1.0987	1482	0.580928	6	2.02734	3.07355	1.41415	2.17343	0.0297482	0.0873986	GO:0005737	cytoplasm	GO:0005524, GO:0004829	ATP binding, threonine-tRNA ligase activity	GO:0006435	threonyl-tRNA aminoacylation	GO:0020011, GO:0005829	apicoplast, cytosol	GO:0005524, GO:0004829	ATP binding, threonine-tRNA ligase activity	GO:0042493, GO:0006435	response to drug, threonyl-tRNA aminoacylation	6.1.1.3 (Threonine--tRNA ligase)	6.1.1.3 (Threonine--tRNA ligase)
PF3D7_1430700	NADP-specific glutamate dehydrogenase	GDH2	3	8	7	9	0.389884	0.773024	0	0.387636	0.182206	2820	0.211469	3	2.69601	2.5305	7.9155	4.38067	1.44361	1318	0.627334	7	2.38415	3.26684	1.37035	2.38394	0.0171285	0.0572967	null	null	GO:0016639	oxidoreductase activity, acting on the CH-NH2 group of donors, NAD or NADP as acceptor	GO:0006520, GO:0055114	cellular amino acid metabolic process, oxidation-reduction process	GO:0020011	apicoplast	GO:0004354	glutamate dehydrogenase (NADP+) activity	GO:0006537	glutamate biosynthetic process	1.4.1.4 (Glutamate dehydrogenase (NADP(+)))	1.4.1.4 (Glutamate dehydrogenase (NADP(+)))
PF3D7_0802600	adenylyl cyclase beta	ACbeta	3	3	7	Not Detected	0.389884	0.773024	0	0.387636	0.182206	2820	0.211469	3	5.39202	5.061	5.93662	5.46321	0.208423	1150	0.674873	7	2.92543	3.63401	1.27541	2.84928	0.00438186	0.0187429	null	null	GO:0005524, GO:0004383, GO:0016849, GO:0004672, GO:0004872	ATP binding, guanylate cyclase activity, phosphorus-oxygen lyase activity, protein kinase activity, receptor activity	GO:0006182, GO:0009190, GO:0035556, GO:0006468	cGMP biosynthetic process, cyclic nucleotide biosynthetic process, intracellular signal transduction, protein phosphorylation	GO:0005737	cytoplasm	GO:0004016	adenylate cyclase activity	GO:0009268	response to pH	4.6.1.1 (Adenylate cyclase)	4.6.1.1 (Adenylate cyclase)
PF3D7_0516400	phosducin-like protein, putative	PhLP3	3	1	Not Detected	Not Detected	0	0	0.846773	0.282258	0.230462	2861	0.2	3	0	0	0	0	0				0.141129	0.0983365	2.22491	0.044198	0.964747	NA	GO:0005737	cytoplasm	null	null	null	null	null	null	null	null	null	null	null	null
PF3D7_1231600	pre-mRNA-splicing factor ATP-dependent RNA helicase PRP2, putative	PRP2	3	1	Not Detected	Not Detected	0	0	0.846773	0.282258	0.230462	2861	0.2	3	0	0	0	0	0				0.141129	0.0983365	2.22491	0.044198	0.964747	NA	null	null	GO:0005524, GO:0004386, GO:0003676	ATP binding, helicase activity, nucleic acid binding	null	null	GO:0005681	spliceosomal complex	GO:0004004	ATP-dependent RNA helicase activity	GO:0008380, GO:0051726	RNA splicing, regulation of cell cycle	3.6.4.13 (RNA helicase)	3.6.4.13 (RNA helicase)
PF3D7_1423800	vacuolar protein sorting-associated protein 3, putative	VPS3	3	1	Not Detected	Not Detected	0	0	0.846773	0.282258	0.230462	2861	0.2	3	0	0	0	0	0				0.141129	0.0983365	2.22491	0.044198	0.964747	NA	GO:0016021	integral component of membrane	GO:0005515, GO:0005083	protein binding, small GTPase regulator activity	null	null	null	null	null	null	null	null	null	null
PF3D7_0625300	DNA polymerase 1, putative	null	3	2	Not Detected	Not Detected	0	0	0.846773	0.282258	0.230462	2861	0.2	3	0	0	0	0	0				0.141129	0.0983365	2.22491	0.044198	0.964747	NA	null	null	GO:0003677, GO:0003887	DNA binding, DNA-directed DNA polymerase activity	GO:0006260, GO:0006261	DNA replication, DNA-dependent DNA replication	null	null	GO:0003677, GO:0003887	DNA binding, DNA-directed DNA polymerase activity	null	null	2.7.7.7 (DNA-directed DNA polymerase)	2.7.7.7 (DNA-directed DNA polymerase)
PF3D7_1038100	GDP dissociation inhibitor, putative	null	3	2	Not Detected	Not Detected	0	0	0.846773	0.282258	0.230462	2861	0.2	3	0	0	0	0	0				0.141129	0.0983365	2.22491	0.044198	0.964747	NA	GO:0005737	cytoplasm	GO:0005096, GO:0005093, GO:0016491	GTPase activator activity, Rab GDP-dissociation inhibitor activity, oxidoreductase activity	GO:0055114, GO:0015031, GO:0043087, GO:0007264	oxidation-reduction process, protein transport, regulation of GTPase activity, small GTPase mediated signal transduction	null	null	null	null	null	null	null	null
PF3D7_1108200	D-tyrosyl-tRNA(Tyr) deacylase	DTD	3	5	Not Detected	Not Detected	0	0	0.846773	0.282258	0.230462	2861	0.2	3	0	0	0	0	0				0.141129	0.0983365	2.22491	0.044198	0.964747	NA	GO:0005737	cytoplasm	GO:0016788	hydrolase activity, acting on ester bonds	GO:0019478	D-amino acid catabolic process	GO:0005737	cytoplasm	null	null	null	null	3.1.1.96 (D-aminoacyl-tRNA deacylase)	3.1.-.- (Acting on ester bonds.)
PF3D7_1033300	conserved Plasmodium protein, unknown function	null	3	6	Not Detected	Not Detected	0	0	0.846773	0.282258	0.230462	2861	0.2	3	0	0	0	0	0				0.141129	0.0983365	2.22491	0.044198	0.964747	NA	GO:0005737	cytoplasm	null	null	null	null	null	null	null	null	null	null	null	null
PF3D7_1336900	tryptophan--tRNA ligase	cTrpRS	3	5	Not Detected	1	0	0	0.846773	0.282258	0.230462	2861	0.2	3	0	0	0	0	0				0.141129	0.0983365	2.22491	0.044198	0.964747	NA	GO:0005737	cytoplasm	GO:0005524, GO:0004830	ATP binding, tryptophan-tRNA ligase activity	GO:0006436	tryptophanyl-tRNA aminoacylation	GO:0005829	cytosol	GO:0004830	tryptophan-tRNA ligase activity	GO:0006436	tryptophanyl-tRNA aminoacylation	6.1.1.2 (Tryptophan--tRNA ligase)	6.1.1.2 (Tryptophan--tRNA ligase)
PF3D7_0103000	vacuolar protein sorting-associated protein VTA1, putative	null	3	5	Not Detected	3	0	0	0.846773	0.282258	0.230462	2861	0.2	3	0	0	0	0	0				0.141129	0.0983365	2.22491	0.044198	0.964747	NA	GO:0005737	cytoplasm	null	null	null	null	null	null	null	null	null	null	null	null
PF3D7_1014000	GDP-L-fucose synthase	FS	3	6	Not Detected	4	0	0	0.846773	0.282258	0.230462	2861	0.2	3	0	0	0	0	0				0.141129	0.0983365	2.22491	0.044198	0.964747	NA	null	null	GO:0003824, GO:0050662	catalytic activity, coenzyme binding	null	null	GO:0005737	cytoplasm	GO:0050577, GO:0016857	GDP-L-fucose synthase activity, racemase and epimerase activity, acting on carbohydrates and derivatives	GO:0009225, GO:0006486	nucleotide-sugar metabolic process, protein glycosylation	1.1.1.271 (GDP-L-fucose synthase)	1.1.1.271 (GDP-L-fucose synthase)
PF3D7_0819900	U6 snRNA-associated Sm-like protein LSm3, putative	LSM3	3	8	Not Detected	7	0	0	0.846773	0.282258	0.230462	2861	0.2	3	0	0	0	0	0				0.141129	0.0983365	2.22491	0.044198	0.964747	NA	null	null	null	null	null	null	GO:0046540, GO:0005732	U4/U6 x U5 tri-snRNP complex, small nucleolar ribonucleoprotein complex	null	null	GO:0000398	mRNA splicing, via spliceosome	null	null
PF3D7_0807500	proteasome subunit alpha type-6, putative	null	3	9	Not Detected	8	0	0	0.846773	0.282258	0.230462	2861	0.2	3	0	0	0	0	0				0.141129	0.0983365	2.22491	0.044198	0.964747	NA	GO:0019773	proteasome core complex, alpha-subunit complex	GO:0004298	threonine-type endopeptidase activity	GO:0006511	ubiquitin-dependent protein catabolic process	null	null	null	null	GO:0006511	ubiquitin-dependent protein catabolic process	3.4.25.1 (Proteasome endopeptidase complex)	3.4.25.1 (Proteasome endopeptidase complex)
PF3D7_0113100	surface-associated interspersed protein 1.1 (SURFIN 1.1)	SURF1.1	3	Not Detected	Not Detected	Not Detected	0	0	0.846773	0.282258	0.230462	2861	0.2	3	0	0	0	0	0				0.141129	0.0983365	2.22491	0.044198	0.964747	NA	null	null	null	null	null	null	null	null	null	null	null	null	null	null
PF3D7_0211900	conserved Plasmodium protein, unknown function	null	3	Not Detected	Not Detected	Not Detected	0	0	0.846773	0.282258	0.230462	2861	0.2	3	0	0	0	0	0				0.141129	0.0983365	2.22491	0.044198	0.964747	NA	null	null	GO:0003723, GO:0009982	RNA binding, pseudouridine synthase activity	GO:0001522	pseudouridine synthesis	null	null	null	null	null	null	null	null
PF3D7_0223400	rifin	RIF	3	Not Detected	Not Detected	Not Detected	0	0	0.846773	0.282258	0.230462	2861	0.2	3	0	0	0	0	0				0.141129	0.0983365	2.22491	0.044198	0.964747	NA	null	null	null	null	null	null	GO:0020036, GO:0020002, GO:0020003	Maurer's cleft, host cell plasma membrane, symbiont-containing vacuole	null	null	GO:0020033, GO:0020035, GO:0020013	antigenic variation, cytoadherence to microvasculature, mediated by symbiont protein, modulation by symbiont of host erythrocyte aggregation	null	null
PF3D7_0609200	citrate synthase-like protein, putative	null	3	Not Detected	Not Detected	Not Detected	0	0	0.846773	0.282258	0.230462	2861	0.2	3	0	0	0	0	0				0.141129	0.0983365	2.22491	0.044198	0.964747	NA	null	null	GO:0046912	transferase activity, transferring acyl groups, acyl groups converted into alkyl on transfer	GO:0044262	cellular carbohydrate metabolic process	null	null	null	null	null	null	2.3.3.1 (Citrate (Si)-synthase)	2.3.3.1 (Citrate (Si)-synthase)
PF3D7_0715100	C-Myc-binding protein, putative	MYCBP	3	Not Detected	Not Detected	Not Detected	0	0	0.846773	0.282258	0.230462	2861	0.2	3	0	0	0	0	0				0.141129	0.0983365	2.22491	0.044198	0.964747	NA	GO:0005737, GO:0005634	cytoplasm, nucleus	null	null	GO:0006355	regulation of transcription, DNA-templated	null	null	null	null	null	null	null	null
PF3D7_0725600	18S ribosomal RNA	null	3	Not Detected	Not Detected	Not Detected	0	0	0.846773	0.282258	0.230462	2861	0.2	3	0	0	0	0	0				0.141129	0.0983365	2.22491	0.044198	0.964747	NA	null	null	null	null	null	null	null	null	null	null	null	null	null	null
PF3D7_0802400	conserved Plasmodium protein, unknown function	null	3	Not Detected	Not Detected	Not Detected	0	0	0.846773	0.282258	0.230462	2861	0.2	3	0	0	0	0	0				0.141129	0.0983365	2.22491	0.044198	0.964747	NA	GO:0005737, GO:0016020	cytoplasm, membrane	null	null	null	null	null	null	null	null	null	null	null	null
PF3D7_0809300	unspecified product	null	3	Not Detected	Not Detected	Not Detected	0	0	0.846773	0.282258	0.230462	2861	0.2	3	0	0	0	0	0				0.141129	0.0983365	2.22491	0.044198	0.964747	NA	null	null	null	null	null	null	null	null	null	null	null	null	null	null
PF3D7_0823600	lipoate-protein ligase B	LipB	3	Not Detected	Not Detected	Not Detected	0	0	0.846773	0.282258	0.230462	2861	0.2	3	0	0	0	0	0				0.141129	0.0983365	2.22491	0.044198	0.964747	NA	null	null	GO:0016415	octanoyltransferase activity	GO:0006464	cellular protein modification process	GO:0020011	apicoplast	GO:0016979	lipoate-protein ligase activity	GO:0009107	lipoate biosynthetic process	2.3.1.181 (Lipoyl(octanoyl) transferase); 2.7.7.63 (Lipoate--protein ligase)	2.3.1.181 (Lipoyl(octanoyl) transferase)
PF3D7_0912600	conserved Plasmodium protein, unknown function	null	3	Not Detected	Not Detected	Not Detected	0	0	0.846773	0.282258	0.230462	2861	0.2	3	0	0	0	0	0				0.141129	0.0983365	2.22491	0.044198	0.964747	NA	null	null	null	null	null	null	null	null	null	null	null	null	null	null
PF3D7_0929000	transcription initiation factor TFIID subunit 7, putative	TAF7	3	Not Detected	Not Detected	Not Detected	0	0	0.846773	0.282258	0.230462	2861	0.2	3	0	0	0	0	0				0.141129	0.0983365	2.22491	0.044198	0.964747	NA	GO:0005669	transcription factor TFIID complex	null	null	GO:0006367	transcription initiation from RNA polymerase II promoter	GO:0005669	transcription factor TFIID complex	null	null	null	null	null	null
PF3D7_1008300	AP-5 complex subunit sigma-1, putative, pseudogene	null	3	Not Detected	Not Detected	Not Detected	0	0	0.846773	0.282258	0.230462	2861	0.2	3	0	0	0	0	0				0.141129	0.0983365	2.22491	0.044198	0.964747	NA	null	null	null	null	null	null	null	null	null	null	null	null	null	null
PF3D7_1012800	conserved Plasmodium protein, unknown function	null	3	Not Detected	Not Detected	Not Detected	0	0	0.846773	0.282258	0.230462	2861	0.2	3	0	0	0	0	0				0.141129	0.0983365	2.22491	0.044198	0.964747	NA	GO:0016020	membrane	null	null	null	null	null	null	null	null	null	null	null	null
PF3D7_1133000	conserved Plasmodium protein, unknown function	null	3	Not Detected	Not Detected	Not Detected	0	0	0.846773	0.282258	0.230462	2861	0.2	3	0	0	0	0	0				0.141129	0.0983365	2.22491	0.044198	0.964747	NA	GO:0008076	voltage-gated potassium channel complex	GO:0030955, GO:0005249	potassium ion binding, voltage-gated potassium channel activity	GO:0006813	potassium ion transport	null	null	null	null	null	null	null	null
PF3D7_1222200	small nucleolar RNA snoR15	null	3	Not Detected	Not Detected	Not Detected	0	0	0.846773	0.282258	0.230462	2861	0.2	3	0	0	0	0	0				0.141129	0.0983365	2.22491	0.044198	0.964747	NA	null	null	null	null	null	null	null	null	null	null	null	null	null	null
PF3D7_1229000	conserved Plasmodium membrane protein, unknown function	null	3	Not Detected	Not Detected	Not Detected	0	0	0.846773	0.282258	0.230462	2861	0.2	3	0	0	0	0	0				0.141129	0.0983365	2.22491	0.044198	0.964747	NA	GO:0016020	membrane	null	null	null	null	GO:0020011	apicoplast	null	null	null	null	null	null
PF3D7_1247700	conserved Plasmodium protein, unknown function	null	3	Not Detected	Not Detected	Not Detected	0	0	0.846773	0.282258	0.230462	2861	0.2	3	0	0	0	0	0				0.141129	0.0983365	2.22491	0.044198	0.964747	NA	GO:0016020	membrane	null	null	null	null	null	null	null	null	null	null	null	null
PF3D7_1327200	ribonuclease P protein subunit RPR2, putative	RPR2	3	Not Detected	Not Detected	Not Detected	0	0	0.846773	0.282258	0.230462	2861	0.2	3	0	0	0	0	0				0.141129	0.0983365	2.22491	0.044198	0.964747	NA	null	null	null	null	null	null	GO:0030677	ribonuclease P complex	GO:0004526	ribonuclease P activity	null	null	3.1.26.5 (Ribonuclease P)	3.1.26.5 (Ribonuclease P)
PF3D7_1366700	conserved Plasmodium protein, unknown function	null	3	Not Detected	Not Detected	Not Detected	0	0	0.846773	0.282258	0.230462	2861	0.2	3	0	0	0	0	0				0.141129	0.0983365	2.22491	0.044198	0.964747	NA	null	null	GO:0000166	nucleotide binding	null	null	null	null	null	null	null	null	null	null
PF3D7_1403200	conserved Plasmodium protein, unknown function	null	3	Not Detected	Not Detected	Not Detected	0	0	0.846773	0.282258	0.230462	2861	0.2	3	0	0	0	0	0				0.141129	0.0983365	2.22491	0.044198	0.964747	NA	GO:0005576, GO:0016020	extracellular region, membrane	null	null	null	null	null	null	null	null	null	null	null	null
PF3D7_1412100	mini-chromosome maintenance complex-binding protein, putative	MCMBP	3	Not Detected	Not Detected	Not Detected	0	0	0.846773	0.282258	0.230462	2861	0.2	3	0	0	0	0	0				0.141129	0.0983365	2.22491	0.044198	0.964747	NA	null	null	null	null	null	null	null	null	null	null	null	null	null	null
PF3D7_1456400	conserved Plasmodium protein, unknown function	null	3	Not Detected	Not Detected	Not Detected	0	0	0.846773	0.282258	0.230462	2861	0.2	3	0	0	0	0	0				0.141129	0.0983365	2.22491	0.044198	0.964747	NA	GO:0005737	cytoplasm	GO:0005524, GO:0004814, GO:0004820	ATP binding, arginine-tRNA ligase activity, glycine-tRNA ligase activity	GO:0006420, GO:0006426	arginyl-tRNA aminoacylation, glycyl-tRNA aminoacylation	null	null	null	null	null	null	null	null
PF3D7_1467300	1-deoxy-D-xylulose 5-phosphate reductoisomerase	DXR	3	Not Detected	Not Detected	Not Detected	0	0	0.846773	0.282258	0.230462	2861	0.2	3	0	0	0	0	0				0.141129	0.0983365	2.22491	0.044198	0.964747	NA	null	null	GO:0030604, GO:0070402, GO:0046872, GO:0005515	1-deoxy-D-xylulose-5-phosphate reductoisomerase activity, NADPH binding, metal ion binding, protein binding	GO:0008299, GO:0055114	isoprenoid biosynthetic process, oxidation-reduction process	GO:0020011	apicoplast	null	null	GO:0019288	isopentenyl diphosphate biosynthetic process, methylerythritol 4-phosphate pathway	1.1.1.267 (1-deoxy-D-xylulose-5-phosphate reductoisomerase)	1.1.1.267 (1-deoxy-D-xylulose-5-phosphate reductoisomerase)
PF3D7_1430900	cytochrome c oxidase subunit 2, putative	COX2	3	8	2	5	0	0	0.846773	0.282258	0.230462	2861	0.2	3	0	1.26525	0	0.42175	0.344357	3093	0.125071	2	0.352004	0.685676	2.19986	0.31169	0.755276	NA	GO:0016020	membrane	GO:0005507, GO:0004129	copper ion binding, cytochrome-c oxidase activity	null	null	GO:0005751	mitochondrial respiratory chain complex IV	GO:0004129	cytochrome-c oxidase activity	null	null	1.9.3.1 (Cytochrome-c oxidase)	1.9.3.1 (Cytochrome-c oxidase)
PF3D7_1003100	conserved Plasmodium protein, unknown function	null	3	8	2	8	0	0	0.846773	0.282258	0.230462	2861	0.2	3	0	1.26525	0	0.42175	0.344357	3093	0.125071	2	0.352004	0.685676	2.19986	0.31169	0.755276	NA	null	null	null	null	null	null	null	null	null	null	null	null	null	null
PF3D7_0527100	ubiquitin-conjugating enzyme E2 N, putative	UBC13	3	10	2	9	0	0	0.846773	0.282258	0.230462	2861	0.2	3	0	1.26525	0	0.42175	0.344357	3093	0.125071	2	0.352004	0.685676	2.19986	0.31169	0.755276	NA	null	null	GO:0016881	acid-amino acid ligase activity	null	null	null	null	GO:0004842	ubiquitin-protein transferase activity	GO:0016567	protein ubiquitination	6.3.2.19 (Ubiquitin--protein ligase)	6.3.2.19 (Ubiquitin--protein ligase)
PF3D7_1424100	60S ribosomal protein L5, putative	null	3	10	2	10	0	0	0.846773	0.282258	0.230462	2861	0.2	3	0	1.26525	0	0.42175	0.344357	3093	0.125071	2	0.352004	0.685676	2.19986	0.31169	0.755276	NA	GO:0005739, GO:0005840	mitochondrion, ribosome	GO:0008097, GO:0003735	5S rRNA binding, structural constituent of ribosome	GO:0006412	translation	GO:0022625	cytosolic large ribosomal subunit	GO:0003735	structural constituent of ribosome	GO:0006412	translation	null	null
PF3D7_0303800	IBR domain protein, putative	null	3	Not Detected	2	Not Detected	0	0	0.846773	0.282258	0.230462	2861	0.2	3	0	1.26525	0	0.42175	0.344357	3093	0.125071	2	0.352004	0.685676	2.19986	0.31169	0.755276	NA	null	null	GO:0008270	zinc ion binding	null	null	null	null	null	null	null	null	null	6.3.2.- (Acid--amino-acid ligases (peptide synthases).)
PF3D7_0518100	RAP protein, putative	null	3	Not Detected	2	Not Detected	0	0	0.846773	0.282258	0.230462	2861	0.2	3	0	1.26525	0	0.42175	0.344357	3093	0.125071	2	0.352004	0.685676	2.19986	0.31169	0.755276	NA	null	null	null	null	null	null	null	null	null	null	null	null	null	null
PF3D7_1003000	conserved Plasmodium protein, unknown function	null	3	Not Detected	2	Not Detected	0	0	0.846773	0.282258	0.230462	2861	0.2	3	0	1.26525	0	0.42175	0.344357	3093	0.125071	2	0.352004	0.685676	2.19986	0.31169	0.755276	NA	GO:0016020	membrane	null	null	null	null	null	null	null	null	null	null	null	null
PF3D7_1356400	phosphatase 2A regulatory subunit-related protein, putative	null	3	Not Detected	2	Not Detected	0	0	0.846773	0.282258	0.230462	2861	0.2	3	0	1.26525	0	0.42175	0.344357	3093	0.125071	2	0.352004	0.685676	2.19986	0.31169	0.755276	NA	null	null	null	null	null	null	GO:0000159	protein phosphatase type 2A complex	GO:0008601	protein phosphatase type 2A regulator activity	GO:0007165	signal transduction	3.1.3.16 (Protein-serine/threonine phosphatase)	3.1.3.16 (Protein-serine/threonine phosphatase)
PF3D7_1406100	conserved Plasmodium protein, unknown function	null	3	Not Detected	2	Not Detected	0	0	0.846773	0.282258	0.230462	2861	0.2	3	0	1.26525	0	0.42175	0.344357	3093	0.125071	2	0.352004	0.685676	2.19986	0.31169	0.755276	NA	null	null	null	null	null	null	null	null	null	null	null	null	null	null
PF3D7_1422100	mitochondrial ribosomal protein L21 precursor, putative	null	3	Not Detected	2	Not Detected	0	0	0.846773	0.282258	0.230462	2861	0.2	3	0	1.26525	0	0.42175	0.344357	3093	0.125071	2	0.352004	0.685676	2.19986	0.31169	0.755276	NA	GO:0005840	ribosome	null	null	null	null	null	null	null	null	null	null	null	null
PF3D7_1412700	AAA family ATPase, putative	null	3	1	2	Not Detected	0	0	0.846773	0.282258	0.230462	2861	0.2	3	0	0	1.97887	0.659625	0.538581	2926	0.172326	2	0.470941	0.732323	2.15474	0.339866	0.733958	NA	null	null	GO:0005524	ATP binding	null	null	null	null	null	null	null	null	6.3.2.19 (Ubiquitin--protein ligase)	6.3.2.19 (Ubiquitin--protein ligase)
PF3D7_0306800	T-complex protein 1 subunit beta	CCT2	3	10	2	9	0	0	0.846773	0.282258	0.230462	2861	0.2	3	0	0	1.97887	0.659625	0.538581	2926	0.172326	2	0.470941	0.732323	2.15474	0.339866	0.733958	NA	null	null	GO:0005524, GO:0051082	ATP binding, unfolded protein binding	GO:0006457	protein folding	GO:0005832	chaperonin-containing T-complex	GO:0051082	unfolded protein binding	GO:0006457	protein folding	null	null
PF3D7_0612500	conserved Plasmodium protein, unknown function	null	3	Not Detected	2	Not Detected	0	0	0.846773	0.282258	0.230462	2861	0.2	3	0	0	1.97887	0.659625	0.538581	2926	0.172326	2	0.470941	0.732323	2.15474	0.339866	0.733958	NA	null	null	null	null	null	null	null	null	null	null	null	null	null	null
PF3D7_0809500	histone acetyltransferase subunit NuA4, putative	null	3	Not Detected	2	Not Detected	0	0	0.846773	0.282258	0.230462	2861	0.2	3	0	0	1.97887	0.659625	0.538581	2926	0.172326	2	0.470941	0.732323	2.15474	0.339866	0.733958	NA	GO:0005737, GO:0000123	cytoplasm, histone acetyltransferase complex	null	null	GO:0016573	histone acetylation	null	null	null	null	null	null	null	null
PF3D7_1100200	erythrocyte membrane protein 1, PfEMP1	VAR	3	Not Detected	2	Not Detected	0	0	0.846773	0.282258	0.230462	2861	0.2	3	0	0	1.97887	0.659625	0.538581	2926	0.172326	2	0.470941	0.732323	2.15474	0.339866	0.733958	NA	GO:0016021	integral component of membrane	GO:0004872	receptor activity	GO:0009405	pathogenesis	GO:0020002, GO:0020030	host cell plasma membrane, infected host cell surface knob	GO:0050839, GO:0046789	cell adhesion molecule binding, host cell surface receptor binding	GO:0020033, GO:0020035, GO:0020013, GO:0016337	antigenic variation, cytoadherence to microvasculature, mediated by symbiont protein, modulation by symbiont of host erythrocyte aggregation, single organismal cell-cell adhesion	null	null
PF3D7_0525600	RNA methyltransferase, putative	null	3	Not Detected	3	Not Detected	0	0	0.846773	0.282258	0.230462	2861	0.2	3	2.69601	0	0	0.898671	0.733762	2542	0.280985	3	0.590464	0.765889	2.10928	0.363105	0.716526	NA	null	null	GO:0003723, GO:0008173	RNA binding, RNA methyltransferase activity	GO:0006396	RNA processing	null	null	GO:0003723, GO:0008173	RNA binding, RNA methyltransferase activity	GO:0006396	RNA processing	2.1.1.56 (mRNA (guanine-N(7)-)-methyltransferase)	2.1.1.56 (mRNA (guanine-N(7)-)-methyltransferase)
PF3D7_0624400	conserved Plasmodium protein, unknown function	null	3	3	3	2	0	0	0.846773	0.282258	0.230462	2861	0.2	3	0	2.5305	0	0.8435	0.688714	2765	0.217883	3	0.562879	1.2055	2.11526	0.569908	0.56874	NA	GO:0005737	cytoplasm	GO:0000166	nucleotide binding	null	null	null	null	null	null	null	null	null	null
PF3D7_1232300	cytochrome b5, putative	null	3	6	3	6	0	0	0.846773	0.282258	0.230462	2861	0.2	3	0	1.26525	1.97887	1.08137	0.472427	2542	0.280985	3	0.681816	1.47282	1.94168	0.758526	0.448136	NA	null	null	GO:0020037	heme binding	null	null	GO:0020020, GO:0016020	food vacuole, membrane	GO:0009055	electron carrier activity	GO:0055114	oxidation-reduction process	null	null
PF3D7_1420400	glycine--tRNA ligase	GlyRS	3	7	4	6	0	0	0.846773	0.282258	0.230462	2861	0.2	3	0	3.79575	0	1.26525	1.03307	2465	0.302773	4	0.773754	1.58905	2.04715	0.776224	0.437617	NA	GO:0005737	cytoplasm	GO:0005524, GO:0004820	ATP binding, glycine-tRNA ligase activity	GO:0006426	glycyl-tRNA aminoacylation	GO:0020011	apicoplast	GO:0004820	glycine-tRNA ligase activity	GO:0006426	glycyl-tRNA aminoacylation	6.1.1.14 (Glycine--tRNA ligase)	6.1.1.14 (Glycine--tRNA ligase)
PF3D7_1304200	CorA-like Mg2+ transporter protein, putative	MIT2	3	Not Detected	5	Not Detected	0	0	0.846773	0.282258	0.230462	2861	0.2	3	0	0	5.93662	1.97887	1.61574	2019	0.428976	5	1.13057	2.00028	1.97302	1.01382	0.31067	NA	GO:0016020	membrane	GO:0046873	metal ion transmembrane transporter activity	GO:0030001, GO:0055085	metal ion transport, transmembrane transport	null	null	null	null	null	null	null	null
PF3D7_1444300	1-acyl-sn-glycerol-3-phosphate acyltransferase, putative	LPAAT	3	8	5	8	0	0	0.846773	0.282258	0.230462	2861	0.2	3	2.69601	1.26525	1.97887	1.98005	0.337234	2019	0.428976	5	1.13115	2.17859	1.68661	1.2917	0.196462	NA	null	null	GO:0016746	transferase activity, transferring acyl groups	GO:0008152	metabolic process	GO:0005783	endoplasmic reticulum	null	null	null	null	2.3.1.51 (1-acylglycerol-3-phosphate O-acyltransferase)	2.3.1.51 (1-acylglycerol-3-phosphate O-acyltransferase)
PF3D7_1438800	conserved Plasmodium protein, unknown function	null	3	Not Detected	5	Not Detected	0	0	0.846773	0.282258	0.230462	2861	0.2	3	5.39202	1.26525	0	2.21909	1.32923	1890	0.465478	5	1.25067	2.21225	1.78652	1.23831	0.215603	0.369905	GO:0005886	plasma membrane	GO:0005524, GO:0046872	ATP binding, metal ion binding	null	null	GO:0020011	apicoplast	null	null	null	null	null	null
PF3D7_0504000	cation transporting P-ATPase	ATPase3	3	1	5	Not Detected	0	0	0.846773	0.282258	0.230462	2861	0.2	3	0	3.79575	1.97887	1.92487	0.894938	2063	0.416525	5	1.10357	2.21311	1.78949	1.23672	0.21619	NA	GO:0016021	integral component of membrane	GO:0019829, GO:0046872, GO:0000166	cation-transporting ATPase activity, metal ion binding, nucleotide binding	GO:0006812	cation transport	GO:0043231	intracellular membrane-bounded organelle	GO:0015662, GO:0008324	ATPase activity, coupled to transmembrane movement of ions, phosphorylative mechanism, cation transmembrane transporter activity	GO:0006812	cation transport	3.6.3.12 (Potassium-transporting ATPase)	3.6.3.- (Acting on acid anhydrides; catalyzing transmembrane movement of substances.)
PF3D7_1348300	elongation factor Tu, putative	null	3	3	5	Not Detected	0	0	0.846773	0.282258	0.230462	2861	0.2	3	0	3.79575	1.97887	1.92487	0.894938	2063	0.416525	5	1.10357	2.21311	1.78949	1.23672	0.21619	NA	null	null	GO:0005525, GO:0003924	GTP binding, GTPase activity	null	null	null	null	GO:0005525, GO:0003746	GTP binding, translation elongation factor activity	GO:0006414	translational elongation	null	3.6.5.- (Acting on GTP; involved in cellular and subcellular movement.)
PF3D7_0204800	3'-5' exonuclease, putative	null	3	Not Detected	6	Not Detected	0	0	0.846773	0.282258	0.230462	2861	0.2	3	0	6.32625	1.97887	2.76837	1.52555	1700	0.519242	6	1.52532	2.70843	1.70208	1.59125	0.111554	0.230215	GO:0005739	mitochondrion	GO:0008408, GO:0003676	3'-5' exonuclease activity, nucleic acid binding	GO:0006139	nucleobase-containing compound metabolic process	null	null	GO:0008408	3'-5' exonuclease activity	null	null	3.1.11.1 (Exodeoxyribonuclease I); 3.1.11.2 (Exodeoxyribonuclease III)	3.1.11.- (Exodeoxyribonucleases producing 5'-phosphomonoesters.)
PF3D7_1211600	lysine-specific histone demethylase 1, putative	LSD1	3	2	6	Not Detected	0	0	0.846773	0.282258	0.230462	2861	0.2	3	5.39202	3.79575	0	3.06259	1.30568	1620	0.541879	6	1.67242	2.75011	1.6618	1.6549	0.0979453	0.210604	null	null	GO:0016491, GO:0005515, GO:0008270	oxidoreductase activity, protein binding, zinc ion binding	GO:0055114	oxidation-reduction process	GO:0034399	nuclear periphery	null	null	null	null	1.14.11.27 ([Histone H3]-lysine-36 demethylase)	1.14.11.27 ([Histone H3]-lysine-36 demethylase)
PF3D7_1118800	actin-related protein 2/3 complex subunit 1, putative	ARC40	3	Not Detected	6	Not Detected	0	0	0.846773	0.282258	0.230462	2861	0.2	3	0	6.32625	3.95775	3.428	1.50671	1548	0.562252	6	1.85513	3.01153	1.61438	1.86544	0.0621194	0.150809	GO:0005737	cytoplasm	GO:0005515	protein binding	null	null	GO:0005885	Arp2/3 protein complex	null	null	GO:0045010	actin nucleation	null	null
PF3D7_0926900	replication termination factor, putative	null	3	6	6	Not Detected	0	0	0.846773	0.282258	0.230462	2861	0.2	3	2.69601	3.79575	3.95775	3.48317	0.323616	1529	0.567629	6	1.88271	3.05756	1.48152	2.0638	0.0390364	0.105689	GO:0005634, GO:0000151	nucleus, ubiquitin ligase complex	GO:0004842	ubiquitin-protein transferase activity	GO:0016567	protein ubiquitination	null	null	null	null	null	null	null	null
PF3D7_1347300	conserved Plasmodium membrane protein, unknown function	null	3	Not Detected	6	Not Detected	0	0	0.846773	0.282258	0.230462	2861	0.2	3	2.69601	3.79575	3.95775	3.48317	0.323616	1529	0.567629	6	1.88271	3.05756	1.48152	2.0638	0.0390364	0.105689	GO:0016021	integral component of membrane	null	null	null	null	null	null	null	null	null	null	null	null
PF3D7_1326400	translation initiation factor eIF-2B subunit gamma, putative	null	3	3	7	Not Detected	0	0	0.846773	0.282258	0.230462	2861	0.2	3	2.69601	5.061	5.93662	4.56454	0.790251	1292	0.634692	7	2.4234	3.4567	1.40379	2.46241	0.0138008	0.0483322	null	null	null	null	null	null	GO:0005851	eukaryotic translation initiation factor 2B complex	null	null	GO:0006413	translational initiation	null	null
PF3D7_1224900	splicing factor 3B subunit 6, putative	SF3B6	3	5	8	Not Detected	0	0	0.846773	0.282258	0.230462	2861	0.2	3	8.08804	7.5915	3.95775	6.54576	1.06301	1018	0.712224	8	3.41401	3.9589	1.29904	3.04755	0.00230714	0.0113151	null	null	GO:0003676, GO:0000166	nucleic acid binding, nucleotide binding	null	null	GO:0005689	U12-type spliceosomal complex	GO:0044822	poly(A) RNA binding	GO:0000398	mRNA splicing, via spliceosome	null	null
PF3D7_1310400	conserved Plasmodium protein, unknown function	null	3	Not Detected	8	Not Detected	0	0	0.846773	0.282258	0.230462	2861	0.2	3	8.08804	8.85675	3.95775	6.96751	1.24202	975	0.724392	8	3.62488	4.0574	1.28714	3.15226	0.00162014	0.00839745	GO:0016020	membrane	null	null	null	null	null	null	null	null	null	null	null	null
PF3D7_0527300	methionine aminopeptidase 1a, putative	METAP1a	3	Not Detected	8	Not Detected	0	0	0.846773	0.282258	0.230462	2861	0.2	3	10.784	8.85675	1.97887	7.20656	2.182	953	0.730617	8	3.74441	4.06076	1.3255	3.06357	0.00218714	0.0108127	null	null	GO:0004177, GO:0008235	aminopeptidase activity, metalloexopeptidase activity	GO:0006508	proteolysis	null	null	GO:0003729, GO:0070006	mRNA binding, metalloaminopeptidase activity	GO:0006508	proteolysis	3.4.11.18 (Methionyl aminopeptidase)	3.4.11.18 (Methionyl aminopeptidase)
PF3D7_1332600	apurinic/apyrimidinic endonuclease Apn1, putative	APN1	3	4	8	3	0	0	0.846773	0.282258	0.230462	2861	0.2	3	18.8721	3.79575	7.9155	10.1944	3.6733	716	0.79768	8	5.23835	4.50573	1.25337	3.59489	0.000324534	0.00221331	null	null	GO:0003677, GO:0008270	DNA binding, zinc ion binding	GO:0006281	DNA repair	null	null	null	null	null	null	4.2.99.18 (DNA-(apurinic or apyrimidinic site) lyase)	3.1.21.2 (Deoxyribonuclease IV)
PF3D7_1351800	conserved Plasmodium protein, unknown function	null	3	7	8	5	0	0	0.846773	0.282258	0.230462	2861	0.2	3	2.69601	13.9177	11.8732	9.49567	2.81746	759	0.785512	8	4.88896	4.5209	1.25537	3.60124	0.000316708	0.00217196	null	null	null	null	null	null	null	null	null	null	null	null	null	null
PF3D7_0109850	phosphatidate cytidylyltransferase, putative	null	3	Not Detected	9	Not Detected	0	0	0.846773	0.282258	0.230462	2861	0.2	3	21.5681	11.3872	5.93662	12.964	3.74018	610	0.827674	9	6.62312	4.90487	1.17465	4.17562	2.97181e-05	0.000273008	GO:0016020	membrane	GO:0016772	transferase activity, transferring phosphorus-containing groups	null	null	GO:0020011	apicoplast	null	null	null	null	2.7.7.41 (Phosphatidate cytidylyltransferase)	2.7.7.41 (Phosphatidate cytidylyltransferase)
PF3D7_1323600	conserved Plasmodium protein, unknown function	null	3	4	9	5	0	0	0.846773	0.282258	0.230462	2861	0.2	3	26.9601	22.7745	11.8732	20.536	3.67157	418	0.882003	9	10.4091	5.6113	1.07197	5.23457	1.65371e-07	2.43798e-06	null	null	GO:0005524, GO:0008026, GO:0003676	ATP binding, ATP-dependent helicase activity, nucleic acid binding	null	null	GO:0020011, GO:0016020	apicoplast, membrane	null	null	null	null	null	null
PF3D7_0214900	rhoptry neck protein 6	RON6	3	9	10	9	0	0	0.846773	0.282258	0.230462	2861	0.2	3	35.0482	21.5092	23.7465	26.768	3.42126	329	0.907187	10	13.5251	5.98503	1.0233	5.84877	4.95223e-09	9.99377e-08	null	null	null	null	null	null	GO:1990225	rhoptry neck	null	null	GO:0044409	entry into host	null	null
PF3D7_0516300	tRNA pseudouridine synthase, putative	null	2	2	Not Detected	Not Detected	0.389884	0	0.423387	0.27109	0.110953	2934	0.17958	2	0	0	0	0	0				0.135545	0.120609	2.225	0.054206	0.956771	NA	null	null	GO:0003723, GO:0009982	RNA binding, pseudouridine synthase activity	GO:0001522	pseudouridine synthesis	GO:0020011	apicoplast	null	null	null	null	4.2.1.70 (Pseudouridylate synthase); 5.4.99.12 (tRNA pseudouridine(38-40) synthase)	5.4.99.12 (tRNA pseudouridine(38-40) synthase)
PF3D7_0527600	conserved Plasmodium protein, unknown function	null	2	2	Not Detected	Not Detected	0.389884	0	0.423387	0.27109	0.110953	2934	0.17958	2	0	0	0	0	0				0.135545	0.120609	2.225	0.054206	0.956771	NA	null	null	null	null	null	null	null	null	null	null	null	null	null	null
PF3D7_1124300	conserved Plasmodium protein, unknown function	null	2	4	Not Detected	Not Detected	0.389884	0	0.423387	0.27109	0.110953	2934	0.17958	2	0	0	0	0	0				0.135545	0.120609	2.225	0.054206	0.956771	NA	null	null	null	null	null	null	GO:0005634	nucleus	null	null	null	null	null	null
PF3D7_0710600	60S ribosomal protein L34	RPL34	2	7	Not Detected	8	0.389884	0	0.423387	0.27109	0.110953	2934	0.17958	2	0	0	0	0	0				0.135545	0.120609	2.225	0.054206	0.956771	NA	GO:0005840	ribosome	GO:0003735	structural constituent of ribosome	GO:0006412	translation	GO:0022625	cytosolic large ribosomal subunit	null	null	null	null	null	null
PF3D7_0115050	H/ACA snoRNA	null	2	Not Detected	Not Detected	Not Detected	0.389884	0	0.423387	0.27109	0.110953	2934	0.17958	2	0	0	0	0	0				0.135545	0.120609	2.225	0.054206	0.956771	NA	null	null	null	null	null	null	null	null	null	null	null	null	null	null
PF3D7_0216200	conserved Plasmodium protein, unknown function	null	2	Not Detected	Not Detected	Not Detected	0.389884	0	0.423387	0.27109	0.110953	2934	0.17958	2	0	0	0	0	0				0.135545	0.120609	2.225	0.054206	0.956771	NA	GO:0016324, GO:0016021	apical plasma membrane, integral component of membrane	GO:0046789, GO:0003676	host cell surface receptor binding, nucleic acid binding	null	null	null	null	null	null	null	null	null	null
PF3D7_0312900	hypothetical protein	null	2	Not Detected	Not Detected	Not Detected	0.389884	0	0.423387	0.27109	0.110953	2934	0.17958	2	0	0	0	0	0				0.135545	0.120609	2.225	0.054206	0.956771	NA	null	null	null	null	null	null	null	null	null	null	null	null	null	null
PF3D7_0400400	erythrocyte membrane protein 1, PfEMP1	VAR	2	Not Detected	Not Detected	Not Detected	0.389884	0	0.423387	0.27109	0.110953	2934	0.17958	2	0	0	0	0	0				0.135545	0.120609	2.225	0.054206	0.956771	NA	GO:0016021	integral component of membrane	GO:0004872	receptor activity	GO:0009405	pathogenesis	GO:0020002, GO:0020030	host cell plasma membrane, infected host cell surface knob	GO:0050839	cell adhesion molecule binding	GO:0020033, GO:0020035, GO:0020013, GO:0016337	antigenic variation, cytoadherence to microvasculature, mediated by symbiont protein, modulation by symbiont of host erythrocyte aggregation, single organismal cell-cell adhesion	null	null
PF3D7_0421900	conserved Plasmodium protein, unknown function	null	2	Not Detected	Not Detected	Not Detected	0.389884	0	0.423387	0.27109	0.110953	2934	0.17958	2	0	0	0	0	0				0.135545	0.120609	2.225	0.054206	0.956771	NA	GO:0005737	cytoplasm	GO:0016740	transferase activity	null	null	null	null	null	null	null	null	null	null
PF3D7_0713000	rifin	RIF	2	Not Detected	Not Detected	Not Detected	0.389884	0	0.423387	0.27109	0.110953	2934	0.17958	2	0	0	0	0	0				0.135545	0.120609	2.225	0.054206	0.956771	NA	null	null	null	null	null	null	GO:0020036, GO:0020002, GO:0020003	Maurer's cleft, host cell plasma membrane, symbiont-containing vacuole	null	null	GO:0020033, GO:0020035, GO:0020013	antigenic variation, cytoadherence to microvasculature, mediated by symbiont protein, modulation by symbiont of host erythrocyte aggregation	null	null
PF3D7_0713500	conserved Plasmodium protein, unknown function	null	2	Not Detected	Not Detected	Not Detected	0.389884	0	0.423387	0.27109	0.110953	2934	0.17958	2	0	0	0	0	0				0.135545	0.120609	2.225	0.054206	0.956771	NA	GO:0016020	membrane	GO:0005524	ATP binding	null	null	null	null	null	null	null	null	null	null
PF3D7_0728500	conserved Plasmodium protein, unknown function	null	2	Not Detected	Not Detected	Not Detected	0.389884	0	0.423387	0.27109	0.110953	2934	0.17958	2	0	0	0	0	0				0.135545	0.120609	2.225	0.054206	0.956771	NA	null	null	null	null	null	null	null	null	null	null	null	null	null	null
PF3D7_0825300	SAYSvFN domain-containing protein, putative	null	2	Not Detected	Not Detected	Not Detected	0.389884	0	0.423387	0.27109	0.110953	2934	0.17958	2	0	0	0	0	0				0.135545	0.120609	2.225	0.054206	0.956771	NA	GO:0005886	plasma membrane	GO:0005524, GO:0004386, GO:0003676, GO:0008270	ATP binding, helicase activity, nucleic acid binding, zinc ion binding	GO:0065002, GO:0017038	intracellular protein transmembrane transport, protein import	GO:0020011	apicoplast	null	null	null	null	null	null
PF3D7_0930200	leucine-rich repeat protein	LRR8	2	Not Detected	Not Detected	Not Detected	0.389884	0	0.423387	0.27109	0.110953	2934	0.17958	2	0	0	0	0	0				0.135545	0.120609	2.225	0.054206	0.956771	NA	GO:0016021	integral component of membrane	GO:0005515	protein binding	null	null	GO:0020011	apicoplast	null	null	null	null	null	null
PF3D7_1022100	conserved Plasmodium protein, unknown function	null	2	Not Detected	Not Detected	Not Detected	0.389884	0	0.423387	0.27109	0.110953	2934	0.17958	2	0	0	0	0	0				0.135545	0.120609	2.225	0.054206	0.956771	NA	GO:0016020	membrane	null	null	null	null	null	null	null	null	null	null	null	2.1.1.- (Methyltransferases.)
PF3D7_1120300	CorA-like Mg2+ transporter protein, putative	MIT1	2	Not Detected	Not Detected	Not Detected	0.389884	0	0.423387	0.27109	0.110953	2934	0.17958	2	0	0	0	0	0				0.135545	0.120609	2.225	0.054206	0.956771	NA	null	null	null	null	null	null	null	null	null	null	null	null	null	null
PF3D7_1148640	28S ribosomal RNA	null	2	Not Detected	Not Detected	Not Detected	0.389884	0	0.423387	0.27109	0.110953	2934	0.17958	2	0	0	0	0	0				0.135545	0.120609	2.225	0.054206	0.956771	NA	null	null	null	null	null	null	null	null	null	null	null	null	null	null
PF3D7_1302100	gamete antigen 27/25	G27/25	2	Not Detected	Not Detected	Not Detected	0.389884	0	0.423387	0.27109	0.110953	2934	0.17958	2	0	0	0	0	0				0.135545	0.120609	2.225	0.054206	0.956771	NA	null	null	null	null	null	null	null	null	GO:0003723, GO:0017124, GO:0046983	RNA binding, SH3 domain binding, protein dimerization activity	null	null	null	null
PF3D7_1305000	conserved Plasmodium protein, unknown function	null	2	Not Detected	Not Detected	Not Detected	0.389884	0	0.423387	0.27109	0.110953	2934	0.17958	2	0	0	0	0	0				0.135545	0.120609	2.225	0.054206	0.956771	NA	GO:0005770	late endosome	GO:0005515	protein binding	GO:0006914, GO:0015031	autophagy, protein transport	null	null	null	null	null	null	null	null
PF3D7_1419000	conserved Plasmodium protein, unknown function	null	2	Not Detected	Not Detected	Not Detected	0.389884	0	0.423387	0.27109	0.110953	2934	0.17958	2	0	0	0	0	0				0.135545	0.120609	2.225	0.054206	0.956771	NA	GO:0005737	cytoplasm	null	null	null	null	null	null	null	null	null	null	null	null
PF3D7_1428200	major facilitator superfamily domain-containing protein, putative	MFS5	2	Not Detected	Not Detected	Not Detected	0.389884	0	0.423387	0.27109	0.110953	2934	0.17958	2	0	0	0	0	0				0.135545	0.120609	2.225	0.054206	0.956771	NA	GO:0016021	integral component of membrane	null	null	GO:0055085	transmembrane transport	null	null	null	null	GO:0042493	response to drug	null	null
PF3D7_1476200	Plasmodium exported protein (PHISTb), unknown function	null	2	Not Detected	Not Detected	Not Detected	0.389884	0	0.423387	0.27109	0.110953	2934	0.17958	2	0	0	0	0	0				0.135545	0.120609	2.225	0.054206	0.956771	NA	null	null	GO:0005488	binding	null	null	GO:0044538	host cell periphery	null	null	null	null	null	null
PF3D7_0812500	RNA-binding protein, putative	null	2	6	2	2	0.389884	0	0.423387	0.27109	0.110953	2934	0.17958	2	0	1.26525	0	0.42175	0.344357	3093	0.125071	2	0.34642	0.801297	2.09244	0.382949	0.701758	NA	null	null	GO:0003676, GO:0000166	nucleic acid binding, nucleotide binding	null	null	null	null	null	null	null	null	null	5.2.1.8 (Peptidylprolyl isomerase)
PF3D7_1402300	26S proteasome regulatory subunit RPN6	RPN6	2	8	2	6	0.389884	0	0.423387	0.27109	0.110953	2934	0.17958	2	0	1.26525	0	0.42175	0.344357	3093	0.125071	2	0.34642	0.801297	2.09244	0.382949	0.701758	NA	null	null	GO:0005515	protein binding	null	null	GO:0005737, GO:0005838	cytoplasm, proteasome regulatory particle	GO:0004175	endopeptidase activity	GO:0006511	ubiquitin-dependent protein catabolic process	null	null
PF3D7_0721600	40S ribosomal protein S5, putative	null	2	10	2	9	0.389884	0	0.423387	0.27109	0.110953	2934	0.17958	2	0	1.26525	0	0.42175	0.344357	3093	0.125071	2	0.34642	0.801297	2.09244	0.382949	0.701758	NA	GO:0015935	small ribosomal subunit	GO:0003723, GO:0003735	RNA binding, structural constituent of ribosome	GO:0006412	translation	GO:0022627	cytosolic small ribosomal subunit	GO:0003735	structural constituent of ribosome	GO:0006412	translation	null	null
PF3D7_1103100	60S acidic ribosomal protein P1, putative	RPP1	2	10	2	9	0.389884	0	0.423387	0.27109	0.110953	2934	0.17958	2	0	1.26525	0	0.42175	0.344357	3093	0.125071	2	0.34642	0.801297	2.09244	0.382949	0.701758	NA	GO:0005840	ribosome	GO:0003735	structural constituent of ribosome	GO:0006414	translational elongation	GO:0015934	large ribosomal subunit	GO:0003735	structural constituent of ribosome	GO:0006412	translation	null	null
PF3D7_0307800	conserved Plasmodium protein, unknown function	null	2	Not Detected	2	Not Detected	0.389884	0	0.423387	0.27109	0.110953	2934	0.17958	2	0	1.26525	0	0.42175	0.344357	3093	0.125071	2	0.34642	0.801297	2.09244	0.382949	0.701758	NA	GO:0016020	membrane	GO:0005515, GO:0004872	protein binding, receptor activity	GO:0006810	transport	GO:0020011	apicoplast	null	null	null	null	null	null
PF3D7_0800400	rifin	RIF	2	Not Detected	2	Not Detected	0.389884	0	0.423387	0.27109	0.110953	2934	0.17958	2	0	1.26525	0	0.42175	0.344357	3093	0.125071	2	0.34642	0.801297	2.09244	0.382949	0.701758	NA	null	null	null	null	null	null	GO:0020036, GO:0020002, GO:0020003	Maurer's cleft, host cell plasma membrane, symbiont-containing vacuole	null	null	GO:0020033, GO:0020035, GO:0020013	antigenic variation, cytoadherence to microvasculature, mediated by symbiont protein, modulation by symbiont of host erythrocyte aggregation	null	null
PF3D7_0928500	conserved Plasmodium protein, unknown function	null	2	Not Detected	2	Not Detected	0.389884	0	0.423387	0.27109	0.110953	2934	0.17958	2	0	1.26525	0	0.42175	0.344357	3093	0.125071	2	0.34642	0.801297	2.09244	0.382949	0.701758	NA	null	null	null	null	null	null	null	null	null	null	null	null	null	null
PF3D7_1006500	conserved Plasmodium protein, unknown function	null	2	Not Detected	2	Not Detected	0.389884	0	0.423387	0.27109	0.110953	2934	0.17958	2	0	1.26525	0	0.42175	0.344357	3093	0.125071	2	0.34642	0.801297	2.09244	0.382949	0.701758	NA	null	null	null	null	null	null	null	null	null	null	null	null	null	null
PF3D7_1019600	conserved Plasmodium protein, unknown function	null	2	Not Detected	2	Not Detected	0.389884	0	0.423387	0.27109	0.110953	2934	0.17958	2	0	1.26525	0	0.42175	0.344357	3093	0.125071	2	0.34642	0.801297	2.09244	0.382949	0.701758	NA	GO:0016020	membrane	null	null	null	null	null	null	null	null	null	null	null	null
PF3D7_1450300	NADPH--cytochrome P450 reductase, putative	CPR	2	Not Detected	2	Not Detected	0.389884	0	0.423387	0.27109	0.110953	2934	0.17958	2	0	1.26525	0	0.42175	0.344357	3093	0.125071	2	0.34642	0.801297	2.09244	0.382949	0.701758	NA	null	null	GO:0010181, GO:0016491	FMN binding, oxidoreductase activity	GO:0055114	oxidation-reduction process	null	null	null	null	null	null	1.6.2.4 (NADPH--hemoprotein reductase)	1.6.2.4 (NADPH--hemoprotein reductase)
PF3D7_0923000	DNA-directed RNA polymerase II subunit RPB3, putative	RPB3	2	4	2	1	0.389884	0	0.423387	0.27109	0.110953	2934	0.17958	2	0	0	1.97887	0.659625	0.538581	2926	0.172326	2	0.465357	0.835601	2.02903	0.411824	0.680469	NA	null	null	GO:0003677, GO:0003899, GO:0046983	DNA binding, DNA-directed RNA polymerase activity, protein dimerization activity	GO:0006351	transcription, DNA-templated	null	null	null	null	null	null	2.7.7.6 (DNA-directed RNA polymerase)	2.7.7.6 (DNA-directed RNA polymerase)
PF3D7_0312700	tRNA Isoleucine	null	2	Not Detected	2	Not Detected	0.389884	0	0.423387	0.27109	0.110953	2934	0.17958	2	0	0	1.97887	0.659625	0.538581	2926	0.172326	2	0.465357	0.835601	2.02903	0.411824	0.680469	NA	null	null	null	null	null	null	null	null	null	null	null	null	null	null
PF3D7_0714600	conserved Plasmodium protein, unknown function	null	2	Not Detected	2	Not Detected	0.389884	0	0.423387	0.27109	0.110953	2934	0.17958	2	0	0	1.97887	0.659625	0.538581	2926	0.172326	2	0.465357	0.835601	2.02903	0.411824	0.680469	NA	null	null	null	null	null	null	null	null	null	null	null	null	null	null
PF3D7_1217100	meiotic recombination protein SPO11, putative	SPO11	2	Not Detected	2	Not Detected	0.389884	0	0.423387	0.27109	0.110953	2934	0.17958	2	0	0	1.97887	0.659625	0.538581	2926	0.172326	2	0.465357	0.835601	2.02903	0.411824	0.680469	NA	GO:0005694	chromosome	GO:0005524, GO:0003677, GO:0003918, GO:0003824, GO:0000287	ATP binding, DNA binding, DNA topoisomerase type II (ATP-hydrolyzing) activity, catalytic activity, magnesium ion binding	GO:0000737, GO:0006265, GO:0006268	DNA catabolic process, endonucleolytic, DNA topological change, DNA unwinding involved in DNA replication	null	null	null	null	null	null	5.99.1.3 (DNA topoisomerase (ATP-hydrolyzing))	5.99.1.3 (DNA topoisomerase (ATP-hydrolyzing))
PF3D7_1353200	membrane associated histidine-rich protein	MAHRP2	2	Not Detected	2	Not Detected	0.389884	0	0.423387	0.27109	0.110953	2934	0.17958	2	0	0	1.97887	0.659625	0.538581	2926	0.172326	2	0.465357	0.835601	2.02903	0.411824	0.680469	NA	null	null	null	null	null	null	GO:0020036	Maurer's cleft	null	null	null	null	null	null
PF3D7_1462900	conserved Plasmodium protein, unknown function	null	2	Not Detected	2	Not Detected	0.389884	0	0.423387	0.27109	0.110953	2934	0.17958	2	0	0	1.97887	0.659625	0.538581	2926	0.172326	2	0.465357	0.835601	2.02903	0.411824	0.680469	NA	GO:0005737, GO:0016020	cytoplasm, membrane	GO:0005524, GO:0017111	ATP binding, nucleoside-triphosphatase activity	GO:0030163	protein catabolic process	null	null	null	null	null	null	null	null
PF3D7_1336400	RanBPM and CLTH-like protein, putative	null	2	1	3	Not Detected	0.389884	0	0.423387	0.27109	0.110953	2934	0.17958	2	0	2.5305	0	0.8435	0.688714	2765	0.217883	3	0.557295	1.34504	1.97772	0.680096	0.496443	NA	GO:0005737, GO:0005634	cytoplasm, nucleus	GO:0005515	protein binding	null	null	null	null	null	null	null	null	null	null
PF3D7_1467600	conserved Plasmodium protein, unknown function	null	2	1	3	1	0.389884	0	0.423387	0.27109	0.110953	2934	0.17958	2	0	2.5305	0	0.8435	0.688714	2765	0.217883	3	0.557295	1.34504	1.97772	0.680096	0.496443	NA	GO:0005581, GO:0005737, GO:0005576	collagen trimer, cytoplasm, extracellular region	GO:0005201	extracellular matrix structural constituent	GO:0006817	phosphate ion transport	null	null	null	null	null	null	null	null
PF3D7_0511800	inositol-3-phosphate synthase	INO1	2	10	3	9	0.389884	0	0.423387	0.27109	0.110953	2934	0.17958	2	0	2.5305	0	0.8435	0.688714	2765	0.217883	3	0.557295	1.34504	1.97772	0.680096	0.496443	NA	null	null	GO:0004512	inositol-3-phosphate synthase activity	GO:0006021, GO:0008654	inositol biosynthetic process, phospholipid biosynthetic process	null	null	GO:0004512	inositol-3-phosphate synthase activity	GO:0006021	inositol biosynthetic process	5.5.1.4 (Inositol-3-phosphate synthase)	5.5.1.4 (Inositol-3-phosphate synthase)
PF3D7_1408600	40S ribosomal protein S8e, putative	null	2	9	3	10	0.389884	0	0.423387	0.27109	0.110953	2934	0.17958	2	0	2.5305	0	0.8435	0.688714	2765	0.217883	3	0.557295	1.34504	1.97772	0.680096	0.496443	NA	GO:0005739, GO:0005840	mitochondrion, ribosome	GO:0003735	structural constituent of ribosome	GO:0006412	translation	GO:0022627	cytosolic small ribosomal subunit	GO:0003735	structural constituent of ribosome	GO:0006412	translation	null	null
PF3D7_0730400	IMP1-like protein, putative	IMP2	2	10	3	10	0.389884	0	0.423387	0.27109	0.110953	2934	0.17958	2	0	2.5305	0	0.8435	0.688714	2765	0.217883	3	0.557295	1.34504	1.97772	0.680096	0.496443	NA	null	null	null	null	null	null	null	null	null	null	null	null	null	null
PF3D7_1148500	unspecified product	null	2	Not Detected	3	Not Detected	0.389884	0	0.423387	0.27109	0.110953	2934	0.17958	2	0	2.5305	0	0.8435	0.688714	2765	0.217883	3	0.557295	1.34504	1.97772	0.680096	0.496443	NA	null	null	null	null	null	null	null	null	null	null	null	null	null	null
PF3D7_1414900	ATP-dependent protease, putative	null	2	Not Detected	3	Not Detected	0.389884	0	0.423387	0.27109	0.110953	2934	0.17958	2	0	2.5305	0	0.8435	0.688714	2765	0.217883	3	0.557295	1.34504	1.97772	0.680096	0.496443	NA	GO:0005739	mitochondrion	GO:0005524, GO:0004176, GO:0004252	ATP binding, ATP-dependent peptidase activity, serine-type endopeptidase activity	GO:0006508	proteolysis	null	null	GO:0004176, GO:0004252	ATP-dependent peptidase activity, serine-type endopeptidase activity	null	null	3.4.21.53 (Endopeptidase La)	3.4.21.- (Serine endopeptidases.)
PF3D7_0908000	P1 nuclease, putative	null	2	5	3	6	0.389884	0	0.423387	0.27109	0.110953	2934	0.17958	2	0	1.26525	1.97887	1.08137	0.472427	2542	0.280985	3	0.676232	1.56615	1.81817	0.861389	0.389024	NA	null	null	GO:0004519, GO:0003676	endonuclease activity, nucleic acid binding	GO:0006308	DNA catabolic process	null	null	null	null	null	null	3.1.30.1 (Aspergillus nuclease S(1))	3.1.30.1 (Aspergillus nuclease S(1))
PF3D7_1349100	nucleoside diphosphate hydrolase, putative	null	2	9	3	6	0.389884	0	0.423387	0.27109	0.110953	2934	0.17958	2	0	1.26525	1.97887	1.08137	0.472427	2542	0.280985	3	0.676232	1.56615	1.81817	0.861389	0.389024	NA	null	null	GO:0016787	hydrolase activity	null	null	null	null	GO:0016787	hydrolase activity	GO:0006139	nucleobase-containing compound metabolic process	3.6.1.6 (Nucleoside diphosphate phosphatase)	3.6.-.- (Acting on acid anhydrides.)
malmito_rna_LSUC	unspecified product	LSUC	2	Not Detected	3	Not Detected	0.389884	0	0.423387	0.27109	0.110953	2934	0.17958	2	0	1.26525	1.97887	1.08137	0.472427	2542	0.280985	3	0.676232	1.56615	1.81817	0.861389	0.389024	NA	null	null	null	null	null	null	null	null	null	null	null	null	null	null
PF3D7_0517500	UTP--glucose-1-phosphate uridylyltransferase, putative	null	2	Not Detected	3	Not Detected	0.389884	0	0.423387	0.27109	0.110953	2934	0.17958	2	0	1.26525	1.97887	1.08137	0.472427	2542	0.280985	3	0.676232	1.56615	1.81817	0.861389	0.389024	NA	null	null	GO:0003983	UTP:glucose-1-phosphate uridylyltransferase activity	GO:0008152	metabolic process	GO:0020011	apicoplast	null	null	null	null	2.7.7.9 (UTP--glucose-1-phosphate uridylyltransferase)	2.7.7.9 (UTP--glucose-1-phosphate uridylyltransferase)
PF3D7_1428900	conserved Plasmodium protein, unknown function	null	2	Not Detected	3	Not Detected	0.389884	0	0.423387	0.27109	0.110953	2934	0.17958	2	0	1.26525	1.97887	1.08137	0.472427	2542	0.280985	3	0.676232	1.56615	1.81817	0.861389	0.389024	NA	GO:0016021	integral component of membrane	null	null	null	null	GO:0020011	apicoplast	null	null	null	null	null	null
PF3D7_0704400	phosphoinositide-binding protein, putative	null	2	4	4	1	0.389884	0	0.423387	0.27109	0.110953	2934	0.17958	2	2.69601	1.26525	0	1.32042	0.635855	2260	0.360781	4	0.795755	1.59828	1.78842	0.893682	0.371492	NA	null	null	GO:0035091, GO:0005515	phosphatidylinositol binding, protein binding	null	null	null	null	null	null	null	null	null	null
PF3D7_1350700	N6-adenine-specific methylase, putative	null	2	Not Detected	4	Not Detected	0.389884	0	0.423387	0.27109	0.110953	2934	0.17958	2	2.69601	1.26525	0	1.32042	0.635855	2260	0.360781	4	0.795755	1.59828	1.78842	0.893682	0.371492	NA	null	null	GO:0008168	methyltransferase activity	GO:0031167	rRNA methylation	GO:0020011	apicoplast	null	null	null	null	2.1.1.62 (mRNA (2'-O-methyladenosine-N(6)-)-methyltransferase)	2.1.1.62 (mRNA (2'-O-methyladenosine-N(6)-)-methyltransferase)
PF3D7_1433200	conserved Plasmodium protein, unknown function	null	2	Not Detected	4	Not Detected	0.389884	0	0.423387	0.27109	0.110953	2934	0.17958	2	2.69601	1.26525	0	1.32042	0.635855	2260	0.360781	4	0.795755	1.59828	1.78842	0.893682	0.371492	NA	GO:0016021, GO:0005886	integral component of membrane, plasma membrane	GO:0005524, GO:0003677	ATP binding, DNA binding	GO:0007049, GO:0051301, GO:0007059	cell cycle, cell division, chromosome segregation	null	null	null	null	null	null	null	null
PF3D7_0708200	conserved Plasmodium protein, unknown function	null	2	Not Detected	4	Not Detected	0.389884	0	0.423387	0.27109	0.110953	2934	0.17958	2	0	0	3.95775	1.31925	1.07716	2260	0.360781	4	0.79517	1.65342	1.91057	0.865404	0.386817	NA	null	null	GO:0000166	nucleotide binding	null	null	null	null	null	null	null	null	null	null
PF3D7_0513600	deoxyribodipyrimidine photo-lyase, putative	null	2	Not Detected	4	Not Detected	0.389884	0	0.423387	0.27109	0.110953	2934	0.17958	2	0	3.79575	0	1.26525	1.03307	2465	0.302773	4	0.76817	1.75239	1.90131	0.921675	0.356698	NA	null	null	GO:0003913	DNA photolyase activity	GO:0006281	DNA repair	null	null	GO:0003904	deoxyribodipyrimidine photo-lyase activity	GO:0006281	DNA repair	4.1.99.3 (Deoxyribodipyrimidine photo-lyase)	4.1.99.3 (Deoxyribodipyrimidine photo-lyase)
PF3D7_0207500	serine repeat antigen 6	SERA6	2	Not Detected	4	Not Detected	0.389884	0	0.423387	0.27109	0.110953	2934	0.17958	2	2.69601	0	1.97887	1.5583	0.658244	2223	0.371251	4	0.914693	1.77486	1.76319	1.00662	0.314118	NA	null	null	GO:0008234	cysteine-type peptidase activity	GO:0006508	proteolysis	GO:0020003	symbiont-containing vacuole	GO:0008234	cysteine-type peptidase activity	GO:0002377, GO:0006508, GO:0050776	immunoglobulin production, proteolysis, regulation of immune response	3.4.22.- (Cysteine endopeptidases.)	3.4.22.- (Cysteine endopeptidases.)
PF3D7_0923600	lipoate-protein ligase 2	LipL2	2	Not Detected	4	Not Detected	0.389884	0	0.423387	0.27109	0.110953	2934	0.17958	2	2.69601	0	1.97887	1.5583	0.658244	2223	0.371251	4	0.914693	1.77486	1.76319	1.00662	0.314118	NA	null	null	null	null	GO:0006464	cellular protein modification process	GO:0020011, GO:0005739	apicoplast, mitochondrion	GO:0016979	lipoate-protein ligase activity	null	null	2.7.7.63 (Lipoate--protein ligase)	2.7.7.63 (Lipoate--protein ligase)
PF3D7_0419000	conserved Plasmodium protein, unknown function	null	2	Not Detected	5	Not Detected	0.389884	0	0.423387	0.27109	0.110953	2934	0.17958	2	5.39202	0	0	1.79734	1.46752	2063	0.416525	5	1.03422	1.85611	1.86192	0.996882	0.318822	NA	null	null	null	null	null	null	null	null	null	null	null	null	null	null
PF3D7_1361700	cytochrome c oxidase subunit 2, putative	null	2	6	4	6	0.389884	0	0.423387	0.27109	0.110953	2934	0.17958	2	0	2.5305	1.97887	1.50312	0.627271	2260	0.360781	4	0.887107	1.98914	1.73011	1.14972	0.25026	NA	GO:0016020	membrane	GO:0005507, GO:0004129	copper ion binding, cytochrome-c oxidase activity	null	null	null	null	GO:0004129	cytochrome-c oxidase activity	null	null	1.9.3.1 (Cytochrome-c oxidase)	1.9.3.1 (Cytochrome-c oxidase)
PF3D7_1117500	tyrosine--tRNA ligase	TyrRSapi	2	Not Detected	4	Not Detected	0.389884	0	0.423387	0.27109	0.110953	2934	0.17958	2	0	2.5305	1.97887	1.50312	0.627271	2260	0.360781	4	0.887107	1.98914	1.73011	1.14972	0.25026	NA	GO:0005737	cytoplasm	GO:0005524, GO:0003723, GO:0004831	ATP binding, RNA binding, tyrosine-tRNA ligase activity	GO:0006437	tyrosyl-tRNA aminoacylation	GO:0020011	apicoplast	GO:0005524, GO:0004831	ATP binding, tyrosine-tRNA ligase activity	GO:0006437	tyrosyl-tRNA aminoacylation	6.1.1.1 (Tyrosine--tRNA ligase)	6.1.1.1 (Tyrosine--tRNA ligase)
PF3D7_1328400	conserved protein, unknown function	null	2	Not Detected	4	Not Detected	0.389884	0	0.423387	0.27109	0.110953	2934	0.17958	2	0	2.5305	1.97887	1.50312	0.627271	2260	0.360781	4	0.887107	1.98914	1.73011	1.14972	0.25026	NA	null	null	null	null	null	null	GO:0016020	membrane	null	null	null	null	null	null
PF3D7_1440700	adaptor complexes medium subunit family	null	2	Not Detected	4	Not Detected	0.389884	0	0.423387	0.27109	0.110953	2934	0.17958	2	0	2.5305	1.97887	1.50312	0.627271	2260	0.360781	4	0.887107	1.98914	1.73011	1.14972	0.25026	NA	GO:0030131	clathrin adaptor complex	GO:0005515	protein binding	GO:0006886, GO:0006810, GO:0016192	intracellular protein transport, transport, vesicle-mediated transport	null	null	null	null	null	null	null	null
PF3D7_1309800	conserved Plasmodium protein, unknown function	null	2	Not Detected	5	Not Detected	0.389884	0	0.423387	0.27109	0.110953	2934	0.17958	2	0	3.79575	1.97887	1.92487	0.894938	2063	0.416525	5	1.09798	2.33368	1.66515	1.40148	0.16107	NA	null	null	GO:0003677	DNA binding	null	null	null	null	null	null	null	null	null	null
PF3D7_1347000	WD repeat-containing protein 92, putative	WDR92	2	Not Detected	5	Not Detected	0.389884	0	0.423387	0.27109	0.110953	2934	0.17958	2	0	3.79575	1.97887	1.92487	0.894938	2063	0.416525	5	1.09798	2.33368	1.66515	1.40148	0.16107	NA	null	null	GO:0005515	protein binding	null	null	null	null	GO:0035064	methylated histone binding	GO:0034968	histone lysine methylation	null	null
PF3D7_1121400	WD repeat-containing protein, putative	null	2	2	5	Not Detected	0.389884	0	0.423387	0.27109	0.110953	2934	0.17958	2	0	6.32625	0	2.10875	1.72179	1948	0.449066	5	1.18992	2.37847	1.79294	1.32657	0.18465	NA	null	null	GO:0005515	protein binding	null	null	null	null	null	null	null	null	null	null
PF3D7_0103500	conserved Plasmodium protein, unknown function	null	2	Not Detected	5	Not Detected	0.389884	0	0.423387	0.27109	0.110953	2934	0.17958	2	2.69601	3.79575	0	2.16392	0.92066	1948	0.449066	5	1.21751	2.41381	1.64707	1.46552	0.142779	0.275703	GO:0005737, GO:0005576	cytoplasm, extracellular region	GO:0005198	structural molecule activity	GO:0006817	phosphate ion transport	null	null	null	null	null	null	null	null
PF3D7_1007900	eukaryotic translation initiation factor 3 subunit D, putative	EIF3D	2	8	5	5	0.389884	0	0.423387	0.27109	0.110953	2934	0.17958	2	0	2.5305	3.95775	2.16275	0.944854	1948	0.449066	5	1.21692	2.44979	1.624	1.50849	0.13143	0.259695	GO:0005852	eukaryotic translation initiation factor 3 complex	GO:0003743	translation initiation factor activity	null	null	GO:0005852	eukaryotic translation initiation factor 3 complex	GO:0003743	translation initiation factor activity	GO:0006413	translational initiation	null	null
PF3D7_0818400	rRNA-processing protein FCF1, putative	FCF1	2	Not Detected	5	Not Detected	0.389884	0	0.423387	0.27109	0.110953	2934	0.17958	2	0	5.061	1.97887	2.34662	1.2023	1890	0.465478	5	1.30886	2.60505	1.61977	1.60828	0.107774	0.22582	GO:0032040	small-subunit processome	null	null	null	null	GO:0005730, GO:0032040	nucleolus, small-subunit processome	null	null	null	null	null	3.1.-.- (Acting on ester bonds.)
PF3D7_1458500	spindle assembly abnormal protein 4, putative	SAS4	2	Not Detected	5	Not Detected	0.389884	0	0.423387	0.27109	0.110953	2934	0.17958	2	0	5.061	1.97887	2.34662	1.2023	1890	0.465478	5	1.30886	2.60505	1.61977	1.60828	0.107774	0.22582	GO:0005737, GO:0016459	cytoplasm, myosin complex	GO:0005524, GO:0003779, GO:0005516, GO:0003774	ATP binding, actin binding, calmodulin binding, motor activity	null	null	null	null	null	null	null	null	null	null
PF3D7_1348800	E1-E2 ATPase, putative	null	2	Not Detected	5	Not Detected	0.389884	0	0.423387	0.27109	0.110953	2934	0.17958	2	2.69601	5.061	0	2.58567	1.19374	1797	0.491794	5	1.42838	2.67409	1.60634	1.6647	0.0959718	0.207812	GO:0016021, GO:0005886	integral component of membrane, plasma membrane	GO:0005524, GO:0015662, GO:0000287, GO:0046872, GO:0015077, GO:0000166, GO:0030955	ATP binding, ATPase activity, coupled to transmembrane movement of ions, phosphorylative mechanism, magnesium ion binding, metal ion binding, monovalent inorganic cation transmembrane transporter activity, nucleotide binding, potassium ion binding	GO:0008152, GO:0006813, GO:0015992	metabolic process, potassium ion transport, proton transport	null	null	null	null	null	null	null	null
PF3D7_1318400	structural maintenance of chromosomes protein 2, putative	SMC2	2	Not Detected	5	1	0.389884	0	0.423387	0.27109	0.110953	2934	0.17958	2	0	3.79575	3.95775	2.5845	1.05581	1813	0.487267	5	1.42779	2.71554	1.57059	1.729	0.0838094	0.187922	GO:0005694	chromosome	GO:0005524, GO:0005515	ATP binding, protein binding	GO:0051276	chromosome organization	null	null	null	null	null	null	null	null
PF3D7_1311300	ATP synthase subunit gamma, mitochondrial	null	2	8	6	8	0.389884	0	0.423387	0.27109	0.110953	2934	0.17958	2	8.08804	2.5305	0	3.53951	1.95037	1505	0.57442	6	1.9053	2.97256	1.53808	1.93264	0.053281	0.134957	GO:0045261	proton-transporting ATP synthase complex, catalytic core F(1)	GO:0046933, GO:0046961	proton-transporting ATP synthase activity, rotational mechanism, proton-transporting ATPase activity, rotational mechanism	GO:0015986	ATP synthesis coupled proton transport	GO:0005754	mitochondrial proton-transporting ATP synthase, catalytic core	null	null	GO:0015986	ATP synthesis coupled proton transport	3.6.3.14 (H(+)-transporting two-sector ATPase)	3.6.3.14 (H(+)-transporting two-sector ATPase)
PF3D7_1432400	leucine-rich repeat protein	LRR5	2	Not Detected	7	Not Detected	0.389884	0	0.423387	0.27109	0.110953	2934	0.17958	2	0	6.32625	11.8732	6.0665	2.80056	1074	0.696378	7	3.16879	3.87205	1.3828	2.80016	0.00510773	0.0212419	null	null	GO:0005515	protein binding	null	null	null	null	null	null	null	null	null	null
PF3D7_1024300	conserved Plasmodium protein, unknown function	null	2	9	7	9	0.389884	0	0.423387	0.27109	0.110953	2934	0.17958	2	8.08804	6.32625	3.95775	6.12401	0.977013	1065	0.698925	7	3.19755	3.89235	1.26661	3.07305	0.00211881	0.0106027	GO:0016020	membrane	null	null	null	null	null	null	null	null	null	null	null	null
PF3D7_1203100	conserved Plasmodium protein, unknown function	null	2	Not Detected	8	Not Detected	0.389884	0	0.423387	0.27109	0.110953	2934	0.17958	2	0	7.5915	13.8521	7.14787	3.26999	961	0.728353	8	3.70948	4.10056	1.35413	3.0282	0.00246015	0.011853	GO:0016020	membrane	null	null	null	null	null	null	null	null	null	null	null	null
PF3D7_1117000	conserved Plasmodium membrane protein, unknown function	null	2	Not Detected	8	Not Detected	0.389884	0	0.423387	0.27109	0.110953	2934	0.17958	2	2.69601	11.3872	7.9155	7.33292	2.0623	942	0.733729	8	3.802	4.2123	1.25382	3.35957	0.000780653	0.00460903	null	null	null	null	null	null	GO:0016020	membrane	null	null	null	null	null	null
PF3D7_0908100	conserved Plasmodium membrane protein, unknown function	null	2	Not Detected	8	2	0.389884	0	0.423387	0.27109	0.110953	2934	0.17958	2	2.69601	8.85675	11.8732	7.80867	2.20501	902	0.745048	8	4.03988	4.2804	1.23998	3.452	0.000556448	0.00350377	GO:0016020	membrane	null	null	null	null	GO:0020011	apicoplast	null	null	null	null	null	null
PF3D7_0624100	conserved Plasmodium protein, unknown function	null	2	Not Detected	8	Not Detected	0.389884	0	0.423387	0.27109	0.110953	2934	0.17958	2	13.4801	12.6525	3.95775	10.0301	2.48669	723	0.795699	8	5.1506	4.60177	1.18978	3.86776	0.000109838	0.000861211	null	null	null	null	null	null	null	null	null	null	null	null	null	null
PF3D7_0803200	filament assembling protein, putative	null	2	Not Detected	9	3	0.389884	0	0.423387	0.27109	0.110953	2934	0.17958	2	16.1761	7.5915	13.8521	12.5399	2.09312	629	0.822298	9	6.40549	4.89601	1.12826	4.33944	1.42846e-05	0.000144727	null	null	GO:0005200	structural constituent of cytoskeleton	null	null	null	null	null	null	null	null	null	null
PF3D7_1365100	mitochondrial ribosomal protein S17 precursor, putative	null	2	Not Detected	9	Not Detected	0.389884	0	0.423387	0.27109	0.110953	2934	0.17958	2	18.8721	12.6525	5.93662	12.4871	3.04967	631	0.821732	9	6.37908	4.89769	1.14422	4.28037	1.86584e-05	0.00018598	GO:0005840	ribosome	GO:0003735	structural constituent of ribosome	GO:0006412	translation	GO:0000314	organellar small ribosomal subunit	null	null	GO:0006412	translation	null	null
PF3D7_1239500	DNA gyrase subunit B	GyrB	2	1	Not Detected	Not Detected	0.779768	0	0	0.259923	0.212226	3014	0.157203	2	0	0	0	0	0				0.129961	0.14342	2.2251	0.0644555	0.948608	NA	null	null	GO:0005524, GO:0003677, GO:0003918	ATP binding, DNA binding, DNA topoisomerase type II (ATP-hydrolyzing) activity	GO:0006265	DNA topological change	GO:0020011	apicoplast	GO:0003918, GO:0046983	DNA topoisomerase type II (ATP-hydrolyzing) activity, protein dimerization activity	GO:0006265	DNA topological change	5.99.1.3 (DNA topoisomerase (ATP-hydrolyzing))	5.99.1.3 (DNA topoisomerase (ATP-hydrolyzing))
PF3D7_1448900	conserved Plasmodium protein, unknown function	null	2	5	Not Detected	3	0.779768	0	0	0.259923	0.212226	3014	0.157203	2	0	0	0	0	0				0.129961	0.14342	2.2251	0.0644555	0.948608	NA	GO:0005634	nucleus	GO:0003677, GO:0046872	DNA binding, metal ion binding	GO:0006355, GO:0006351	regulation of transcription, DNA-templated, transcription, DNA-templated	null	null	null	null	null	null	null	null
PF3D7_0102900	aspartate--tRNA ligase	null	2	7	Not Detected	4	0.779768	0	0	0.259923	0.212226	3014	0.157203	2	0	0	0	0	0				0.129961	0.14342	2.2251	0.0644555	0.948608	NA	GO:0005737	cytoplasm	GO:0005524, GO:0004815, GO:0003676	ATP binding, aspartate-tRNA ligase activity, nucleic acid binding	GO:0006422	aspartyl-tRNA aminoacylation	null	null	GO:0004815, GO:0042803	aspartate-tRNA ligase activity, protein homodimerization activity	GO:0006422	aspartyl-tRNA aminoacylation	6.1.1.12 (Aspartate--tRNA ligase)	6.1.1.12 (Aspartate--tRNA ligase)
PF3D7_1203200	signal recognition particle subunit SRP14	SRP14	2	7	Not Detected	4	0.779768	0	0	0.259923	0.212226	3014	0.157203	2	0	0	0	0	0				0.129961	0.14342	2.2251	0.0644555	0.948608	NA	GO:0005786	signal recognition particle, endoplasmic reticulum targeting	GO:0008312, GO:0030942	7S RNA binding, endoplasmic reticulum signal peptide binding	GO:0006614	SRP-dependent cotranslational protein targeting to membrane	GO:0005789, GO:0005634	endoplasmic reticulum membrane, nucleus	GO:0005515	protein binding	null	null	null	null
PF3D7_0929200	RNA-binding protein, putative	null	2	8	Not Detected	7	0.779768	0	0	0.259923	0.212226	3014	0.157203	2	0	0	0	0	0				0.129961	0.14342	2.2251	0.0644555	0.948608	NA	null	null	GO:0003676, GO:0000166	nucleic acid binding, nucleotide binding	null	null	null	null	GO:0003729	mRNA binding	null	null	null	null
PF3D7_1019900	autophagy-related protein 8	ATG8	2	9	Not Detected	8	0.779768	0	0	0.259923	0.212226	3014	0.157203	2	0	0	0	0	0				0.129961	0.14342	2.2251	0.0644555	0.948608	NA	null	null	null	null	null	null	GO:0020011, GO:0031410, GO:0005829, GO:0016020	apicoplast, cytoplasmic vesicle, cytosol, membrane	GO:0005515	protein binding	GO:0042493	response to drug	null	null
PF3D7_0705700	40S ribosomal protein S29, putative	null	2	9	Not Detected	10	0.779768	0	0	0.259923	0.212226	3014	0.157203	2	0	0	0	0	0				0.129961	0.14342	2.2251	0.0644555	0.948608	NA	GO:0005840	ribosome	GO:0003735	structural constituent of ribosome	GO:0006412	translation	null	null	null	null	null	null	null	null
PF3D7_0322200	conserved Plasmodium protein, unknown function	null	2	Not Detected	Not Detected	Not Detected	0.779768	0	0	0.259923	0.212226	3014	0.157203	2	0	0	0	0	0				0.129961	0.14342	2.2251	0.0644555	0.948608	NA	GO:0005737, GO:0016459	cytoplasm, myosin complex	GO:0005524, GO:0003779, GO:0005516, GO:0003774	ATP binding, actin binding, calmodulin binding, motor activity	null	null	null	null	null	null	null	null	null	null
PF3D7_0424500	serine/threonine protein kinase, FIKK family	FIKK4.1	2	Not Detected	Not Detected	Not Detected	0.779768	0	0	0.259923	0.212226	3014	0.157203	2	0	0	0	0	0				0.129961	0.14342	2.2251	0.0644555	0.948608	NA	null	null	GO:0005524, GO:0004672	ATP binding, protein kinase activity	GO:0006468	protein phosphorylation	GO:0020036	Maurer's cleft	GO:0004674	protein serine/threonine kinase activity	GO:0006468	protein phosphorylation	2.7.11.1 (Non-specific serine/threonine protein kinase)	2.7.11.1 (Non-specific serine/threonine protein kinase)
PF3D7_0514300	aspartate--tRNA ligase, putative	null	2	Not Detected	Not Detected	Not Detected	0.779768	0	0	0.259923	0.212226	3014	0.157203	2	0	0	0	0	0				0.129961	0.14342	2.2251	0.0644555	0.948608	NA	null	null	GO:0005524, GO:0004812	ATP binding, aminoacyl-tRNA ligase activity	GO:0006418	tRNA aminoacylation for protein translation	GO:0020011	apicoplast	GO:0004815	aspartate-tRNA ligase activity	GO:0006422	aspartyl-tRNA aminoacylation	6.1.1.12 (Aspartate--tRNA ligase)	6.1.1.12 (Aspartate--tRNA ligase)
PF3D7_0523500	dynein light chain Tctex-type, putative	null	2	Not Detected	Not Detected	Not Detected	0.779768	0	0	0.259923	0.212226	3014	0.157203	2	0	0	0	0	0				0.129961	0.14342	2.2251	0.0644555	0.948608	NA	null	null	null	null	null	null	GO:0030286	dynein complex	null	null	null	null	null	null
PF3D7_0529700	conserved Plasmodium protein, unknown function	null	2	Not Detected	Not Detected	Not Detected	0.779768	0	0	0.259923	0.212226	3014	0.157203	2	0	0	0	0	0				0.129961	0.14342	2.2251	0.0644555	0.948608	NA	GO:0005737	cytoplasm	null	null	null	null	null	null	null	null	null	null	null	null
PF3D7_0600300	rifin	RIF	2	Not Detected	Not Detected	Not Detected	0.779768	0	0	0.259923	0.212226	3014	0.157203	2	0	0	0	0	0				0.129961	0.14342	2.2251	0.0644555	0.948608	NA	null	null	null	null	null	null	GO:0020036, GO:0020002, GO:0020003	Maurer's cleft, host cell plasma membrane, symbiont-containing vacuole	null	null	GO:0020033, GO:0020035, GO:0020013	antigenic variation, cytoadherence to microvasculature, mediated by symbiont protein, modulation by symbiont of host erythrocyte aggregation	null	null
PF3D7_0615000	conserved Plasmodium protein, unknown function	null	2	Not Detected	Not Detected	Not Detected	0.779768	0	0	0.259923	0.212226	3014	0.157203	2	0	0	0	0	0				0.129961	0.14342	2.2251	0.0644555	0.948608	NA	GO:0005737	cytoplasm	null	null	null	null	null	null	null	null	null	null	null	null
PF3D7_0713800	negative elongation factor A, putative	NELFA	2	Not Detected	Not Detected	Not Detected	0.779768	0	0	0.259923	0.212226	3014	0.157203	2	0	0	0	0	0				0.129961	0.14342	2.2251	0.0644555	0.948608	NA	null	null	null	null	null	null	null	null	null	null	null	null	null	null
PF3D7_0801500	nucleolar protein 10, putative	NOL10	2	Not Detected	Not Detected	Not Detected	0.779768	0	0	0.259923	0.212226	3014	0.157203	2	0	0	0	0	0				0.129961	0.14342	2.2251	0.0644555	0.948608	NA	null	null	GO:0005515	protein binding	null	null	GO:0005730	nucleolus	GO:0044822	poly(A) RNA binding	null	null	null	null
PF3D7_0827200	conserved Plasmodium protein, unknown function	null	2	Not Detected	Not Detected	Not Detected	0.779768	0	0	0.259923	0.212226	3014	0.157203	2	0	0	0	0	0				0.129961	0.14342	2.2251	0.0644555	0.948608	NA	GO:0005581, GO:0005737, GO:0005576	collagen trimer, cytoplasm, extracellular region	GO:0005201	extracellular matrix structural constituent	GO:0006817	phosphate ion transport	null	null	null	null	null	null	null	null
PF3D7_0906300	Maf-like protein, putative	null	2	Not Detected	Not Detected	Not Detected	0.779768	0	0	0.259923	0.212226	3014	0.157203	2	0	0	0	0	0				0.129961	0.14342	2.2251	0.0644555	0.948608	NA	GO:0005737	cytoplasm	null	null	null	null	null	null	null	null	null	null	null	null
PF3D7_0928800	serine/threonine protein kinase, putative	null	2	Not Detected	Not Detected	Not Detected	0.779768	0	0	0.259923	0.212226	3014	0.157203	2	0	0	0	0	0				0.129961	0.14342	2.2251	0.0644555	0.948608	NA	null	null	GO:0005524, GO:0004672	ATP binding, protein kinase activity	GO:0006468	protein phosphorylation	null	null	null	null	null	null	2.7.11.1 (Non-specific serine/threonine protein kinase)	2.7.11.1 (Non-specific serine/threonine protein kinase)
PF3D7_0932700	conserved Plasmodium protein, unknown function	null	2	Not Detected	Not Detected	Not Detected	0.779768	0	0	0.259923	0.212226	3014	0.157203	2	0	0	0	0	0				0.129961	0.14342	2.2251	0.0644555	0.948608	NA	null	null	null	null	null	null	null	null	null	null	null	null	null	null
PF3D7_1226200	conserved Plasmodium protein, unknown function	null	2	Not Detected	Not Detected	Not Detected	0.779768	0	0	0.259923	0.212226	3014	0.157203	2	0	0	0	0	0				0.129961	0.14342	2.2251	0.0644555	0.948608	NA	null	null	null	null	null	null	null	null	null	null	null	null	null	null
PF3D7_1362500	exonuclease, putative	EXO	2	Not Detected	Not Detected	Not Detected	0.779768	0	0	0.259923	0.212226	3014	0.157203	2	0	0	0	0	0				0.129961	0.14342	2.2251	0.0644555	0.948608	NA	null	null	GO:0008408, GO:0003676	3'-5' exonuclease activity, nucleic acid binding	GO:0006139	nucleobase-containing compound metabolic process	null	null	null	null	GO:0042493	response to drug	3.1.-.- (Acting on ester bonds.); 3.1.11.1 (Exodeoxyribonuclease I); 3.1.11.2 (Exodeoxyribonuclease III)	3.1.11.- (Exodeoxyribonucleases producing 5'-phosphomonoesters.)
PF3D7_1363700	conserved Plasmodium protein, unknown function	null	2	Not Detected	Not Detected	Not Detected	0.779768	0	0	0.259923	0.212226	3014	0.157203	2	0	0	0	0	0				0.129961	0.14342	2.2251	0.0644555	0.948608	NA	null	null	GO:0004425	indole-3-glycerol-phosphate synthase activity	GO:0008152	metabolic process	null	null	null	null	null	null	4.1.3.27 (Anthranilate synthase)	4.1.3.27 (Anthranilate synthase)
PF3D7_1405000	conserved Plasmodium protein, unknown function	null	2	Not Detected	Not Detected	Not Detected	0.779768	0	0	0.259923	0.212226	3014	0.157203	2	0	0	0	0	0				0.129961	0.14342	2.2251	0.0644555	0.948608	NA	null	null	null	null	null	null	null	null	null	null	null	null	null	null
PF3D7_1411600	GTP-binding protein, putative	null	2	Not Detected	Not Detected	Not Detected	0.779768	0	0	0.259923	0.212226	3014	0.157203	2	0	0	0	0	0				0.129961	0.14342	2.2251	0.0644555	0.948608	NA	GO:0005739	mitochondrion	GO:0005525	GTP binding	null	null	GO:0020011	apicoplast	GO:0005525	GTP binding	null	null	null	null
PF3D7_0704700	phosphopantetheine adenylyltransferase, putative	PPAT	2	1	2	Not Detected	0.779768	0	0	0.259923	0.212226	3014	0.157203	2	0	1.26525	0	0.42175	0.344357	3093	0.125071	2	0.340836	0.727725	2.20267	0.330383	0.741111	NA	GO:0005737	cytoplasm	GO:0005524, GO:0016301, GO:0004595	ATP binding, kinase activity, pantetheine-phosphate adenylyltransferase activity	GO:0015937	coenzyme A biosynthetic process	null	null	null	null	null	null	2.7.7.3 (Pantetheine-phosphate adenylyltransferase)	2.7.7.3 (Pantetheine-phosphate adenylyltransferase)
PF3D7_1225800	ubiquitin-activating enzyme E1	UBA1	2	8	2	7	0.779768	0	0	0.259923	0.212226	3014	0.157203	2	0	1.26525	0	0.42175	0.344357	3093	0.125071	2	0.340836	0.727725	2.20267	0.330383	0.741111	NA	null	null	GO:0005524, GO:0008641	ATP binding, small protein activating enzyme activity	GO:0006464	cellular protein modification process	GO:0005737	cytoplasm	GO:0004839	ubiquitin activating enzyme activity	null	null	6.3.2.19 (Ubiquitin--protein ligase)	6.3.2.19 (Ubiquitin--protein ligase)
PF3D7_1130100	60S ribosomal protein L38	RPL38	2	9	2	10	0.779768	0	0	0.259923	0.212226	3014	0.157203	2	0	1.26525	0	0.42175	0.344357	3093	0.125071	2	0.340836	0.727725	2.20267	0.330383	0.741111	NA	GO:0005840	ribosome	GO:0003735	structural constituent of ribosome	GO:0006412	translation	GO:0022625	cytosolic large ribosomal subunit	GO:0003735	structural constituent of ribosome	GO:0006412	translation	null	null
malmito_rna_23	unspecified product	RNA23t	2	Not Detected	2	Not Detected	0.779768	0	0	0.259923	0.212226	3014	0.157203	2	0	1.26525	0	0.42175	0.344357	3093	0.125071	2	0.340836	0.727725	2.20267	0.330383	0.741111	NA	null	null	null	null	null	null	null	null	null	null	null	null	null	null
PF3D7_0514200	conserved Plasmodium protein, unknown function	null	2	Not Detected	2	Not Detected	0.779768	0	0	0.259923	0.212226	3014	0.157203	2	0	1.26525	0	0.42175	0.344357	3093	0.125071	2	0.340836	0.727725	2.20267	0.330383	0.741111	NA	GO:0016020	membrane	null	null	null	null	GO:0020011	apicoplast	null	null	null	null	null	null
PF3D7_0729600	conserved Plasmodium protein, unknown function	null	2	Not Detected	2	Not Detected	0.779768	0	0	0.259923	0.212226	3014	0.157203	2	0	1.26525	0	0.42175	0.344357	3093	0.125071	2	0.340836	0.727725	2.20267	0.330383	0.741111	NA	null	null	null	null	null	null	null	null	null	null	null	null	null	null
PF3D7_1033200	early transcribed membrane protein 10.2	ETRAMP10.2	2	Not Detected	2	Not Detected	0.779768	0	0	0.259923	0.212226	3014	0.157203	2	0	1.26525	0	0.42175	0.344357	3093	0.125071	2	0.340836	0.727725	2.20267	0.330383	0.741111	NA	null	null	null	null	null	null	GO:0020036, GO:0020005	Maurer's cleft, symbiont-containing vacuole membrane	null	null	null	null	null	null
PF3D7_1201900	conserved protein, unknown function	null	2	Not Detected	2	Not Detected	0.779768	0	0	0.259923	0.212226	3014	0.157203	2	0	1.26525	0	0.42175	0.344357	3093	0.125071	2	0.340836	0.727725	2.20267	0.330383	0.741111	NA	null	null	null	null	null	null	null	null	null	null	null	null	null	null
PF3D7_1308600	conserved Plasmodium protein, unknown function	null	2	Not Detected	2	Not Detected	0.779768	0	0	0.259923	0.212226	3014	0.157203	2	0	1.26525	0	0.42175	0.344357	3093	0.125071	2	0.340836	0.727725	2.20267	0.330383	0.741111	NA	GO:0005737	cytoplasm	null	null	null	null	null	null	null	null	null	null	null	null
PF3D7_0707500	conserved Plasmodium protein, unknown function	null	2	Not Detected	2	Not Detected	0.779768	0	0	0.259923	0.212226	3014	0.157203	2	0	0	1.97887	0.659625	0.538581	2926	0.172326	2	0.459774	0.77883	2.15692	0.361085	0.718036	NA	null	null	null	null	null	null	null	null	null	null	null	null	null	null
PF3D7_0824300	GTP-binding protein, putative	null	2	Not Detected	2	Not Detected	0.779768	0	0	0.259923	0.212226	3014	0.157203	2	0	0	1.97887	0.659625	0.538581	2926	0.172326	2	0.459774	0.77883	2.15692	0.361085	0.718036	NA	null	null	GO:0005525	GTP binding	null	null	null	null	GO:0005525	GTP binding	null	null	null	null
PF3D7_1147500	protein farnesyltransferase subunit beta	null	2	Not Detected	2	Not Detected	0.779768	0	0	0.259923	0.212226	3014	0.157203	2	0	0	1.97887	0.659625	0.538581	2926	0.172326	2	0.459774	0.77883	2.15692	0.361085	0.718036	NA	null	null	null	null	null	null	GO:0005965	protein farnesyltransferase complex	GO:0004660	protein farnesyltransferase activity	GO:0018343	protein farnesylation	2.5.1.29 (Geranylgeranyl diphosphate synthase); 2.5.1.58 (Protein farnesyltransferase)	2.5.1.58 (Protein farnesyltransferase)
PF3D7_1322800	conserved Plasmodium protein, unknown function	null	2	6	3	5	0.779768	0	0	0.259923	0.212226	3014	0.157203	2	2.69601	0	0	0.898671	0.733762	2542	0.280985	3	0.579297	0.814893	2.11049	0.386116	0.699411	NA	GO:0015935	small ribosomal subunit	GO:0003735, GO:0000049	structural constituent of ribosome, tRNA binding	GO:0006412	translation	null	null	null	null	null	null	null	null
PF3D7_1457300	conserved Plasmodium protein, unknown function	null	2	8	3	8	0.779768	0	0	0.259923	0.212226	3014	0.157203	2	0	2.5305	0	0.8435	0.688714	2765	0.217883	3	0.551711	1.25628	2.11673	0.593499	0.552847	NA	GO:0005829, GO:0005634	cytosol, nucleus	GO:0005488, GO:0003743	binding, translation initiation factor activity	GO:0016070, GO:0006446, GO:0006412	RNA metabolic process, regulation of translational initiation, translation	null	null	null	null	null	null	null	null
PF3D7_0103300	conserved Plasmodium protein, unknown function	null	2	Not Detected	3	Not Detected	0.779768	0	0	0.259923	0.212226	3014	0.157203	2	0	2.5305	0	0.8435	0.688714	2765	0.217883	3	0.551711	1.25628	2.11673	0.593499	0.552847	NA	GO:0005737	cytoplasm	GO:0046872	metal ion binding	null	null	null	null	null	null	null	null	null	null
PF3D7_0212100	conserved Plasmodium protein, unknown function	null	2	Not Detected	3	Not Detected	0.779768	0	0	0.259923	0.212226	3014	0.157203	2	0	2.5305	0	0.8435	0.688714	2765	0.217883	3	0.551711	1.25628	2.11673	0.593499	0.552847	NA	null	null	null	null	null	null	GO:0034399	nuclear periphery	null	null	null	null	null	null
PF3D7_0603000	conserved Plasmodium protein, unknown function	null	2	Not Detected	3	Not Detected	0.779768	0	0	0.259923	0.212226	3014	0.157203	2	0	2.5305	0	0.8435	0.688714	2765	0.217883	3	0.551711	1.25628	2.11673	0.593499	0.552847	NA	GO:0005737, GO:0016020	cytoplasm, membrane	null	null	null	null	null	null	null	null	null	null	null	null
PF3D7_1248800	conserved Plasmodium protein, unknown function	null	2	Not Detected	3	Not Detected	0.779768	0	0	0.259923	0.212226	3014	0.157203	2	0	2.5305	0	0.8435	0.688714	2765	0.217883	3	0.551711	1.25628	2.11673	0.593499	0.552847	NA	GO:0005737	cytoplasm	GO:0005524, GO:0046872	ATP binding, metal ion binding	null	null	null	null	null	null	null	null	null	null
PF3D7_0423600	conserved Plasmodium protein, unknown function	null	2	2	3	1	0.779768	0	0	0.259923	0.212226	3014	0.157203	2	0	1.26525	1.97887	1.08137	0.472427	2542	0.280985	3	0.670648	1.52522	1.94196	0.785404	0.432216	NA	GO:0005737	cytoplasm	null	null	null	null	null	null	null	null	null	null	null	null
PF3D7_1324400	PRELI domain-containing protein, putative	PRELID	2	Not Detected	3	Not Detected	0.779768	0	0	0.259923	0.212226	3014	0.157203	2	0	1.26525	1.97887	1.08137	0.472427	2542	0.280985	3	0.670648	1.52522	1.94196	0.785404	0.432216	NA	null	null	null	null	null	null	GO:0005739	mitochondrion	null	null	null	null	null	null
PF3D7_1408100	plasmepsin III	HAP	2	5	4	4	0.779768	0	0	0.259923	0.212226	3014	0.157203	2	2.69601	1.26525	0	1.32042	0.635855	2260	0.360781	4	0.790172	1.55432	1.90844	0.814449	0.415388	NA	GO:0016020	membrane	GO:0004190	aspartic-type endopeptidase activity	GO:0006508	proteolysis	GO:0020020	food vacuole	GO:0004190	aspartic-type endopeptidase activity	GO:0042493	response to drug	3.4.23.- (Aspartic endopeptidases.)	3.4.23.- (Aspartic endopeptidases.)
PF3D7_0108100	conserved Plasmodium protein, unknown function	null	2	Not Detected	4	Not Detected	0.779768	0	0	0.259923	0.212226	3014	0.157203	2	0	3.79575	0	1.26525	1.03307	2465	0.302773	4	0.762586	1.64211	2.04714	0.802151	0.422466	NA	null	null	null	null	null	null	null	null	null	null	null	null	null	null
PF3D7_0530700	conserved Plasmodium protein, unknown function	null	2	Not Detected	4	Not Detected	0.779768	0	0	0.259923	0.212226	3014	0.157203	2	0	3.79575	0	1.26525	1.03307	2465	0.302773	4	0.762586	1.64211	2.04714	0.802151	0.422466	NA	null	null	GO:0008168	methyltransferase activity	GO:0007049	cell cycle	null	null	null	null	null	null	null	null
PF3D7_1136600	conserved Plasmodium protein, unknown function	null	2	Not Detected	5	Not Detected	0.779768	0	0	0.259923	0.212226	3014	0.157203	2	5.39202	0	0	1.79734	1.46752	2063	0.416525	5	1.02863	1.78747	2.00193	0.892874	0.371925	NA	GO:0005737	cytoplasm	GO:0005524, GO:0003779, GO:0003774	ATP binding, actin binding, motor activity	null	null	null	null	null	null	null	null	null	null
PF3D7_1027700	centrin-3	CEN3	2	Not Detected	4	Not Detected	0.779768	0	0	0.259923	0.212226	3014	0.157203	2	0	2.5305	1.97887	1.50312	0.627271	2260	0.360781	4	0.881523	1.92654	1.85456	1.03882	0.298891	NA	null	null	GO:0005509	calcium ion binding	null	null	GO:0005813, GO:0031965	centrosome, nuclear membrane	GO:0005509	calcium ion binding	null	null	null	null
PF3D7_1132500	amino acid transporter, putative	null	2	Not Detected	5	Not Detected	0.779768	0	0	0.259923	0.212226	3014	0.157203	2	2.69601	1.26525	1.97887	1.98005	0.337234	2019	0.428976	5	1.11998	2.227	1.68553	1.32124	0.186421	NA	GO:0016021	integral component of membrane	GO:0005328	neurotransmitter:sodium symporter activity	GO:0006836	neurotransmitter transport	null	null	null	null	null	null	null	null
PF3D7_1309300	U4/U6 small nuclear ribonucleoprotein PRP3, putative	PRPF3	2	2	5	Not Detected	0.779768	0	0	0.259923	0.212226	3014	0.157203	2	0	6.32625	0	2.10875	1.72179	1948	0.449066	5	1.18434	2.25437	1.94087	1.16153	0.245428	NA	null	null	null	null	null	null	null	null	null	null	null	null	null	null
PF3D7_0516000	RAP protein, putative	null	2	Not Detected	5	Not Detected	0.779768	0	0	0.259923	0.212226	3014	0.157203	2	5.39202	1.26525	0	2.21909	1.32923	1890	0.465478	5	1.23951	2.26402	1.78455	1.26868	0.204556	0.356755	null	null	null	null	null	null	null	null	null	null	null	null	null	null
PF3D7_1127600	CRAL/TRIO domain-containing protein, putative	null	2	8	5	7	0.779768	0	0	0.259923	0.212226	3014	0.157203	2	2.69601	3.79575	0	2.16392	0.92066	1948	0.449066	5	1.21192	2.3594	1.76599	1.33603	0.181541	0.326721	GO:0005737, GO:0016020	cytoplasm, membrane	GO:0005215	transporter activity	GO:0006810	transport	null	null	null	null	null	null	null	null
PF3D7_1118900	conserved Plasmodium protein, unknown function	null	2	Not Detected	5	Not Detected	0.779768	0	0	0.259923	0.212226	3014	0.157203	2	2.69601	3.79575	0	2.16392	0.92066	1948	0.449066	5	1.21192	2.3594	1.76599	1.33603	0.181541	0.326721	null	null	null	null	null	null	null	null	null	null	null	null	null	null
PF3D7_1364800	DNA-directed RNA polymerases I, II, and III subunit RPABC1, putative	RPB5	2	5	5	Not Detected	0.779768	0	0	0.259923	0.212226	3014	0.157203	2	5.39202	0	1.97887	2.45697	1.28581	1840	0.479626	5	1.35844	2.37751	1.76948	1.34362	0.17907	0.324887	GO:0005634	nucleus	GO:0003677, GO:0003899	DNA binding, DNA-directed RNA polymerase activity	GO:0006351	transcription, DNA-templated	GO:0005665	DNA-directed RNA polymerase II, core complex	GO:0003677, GO:0003899	DNA binding, DNA-directed RNA polymerase activity	GO:0006366	transcription from RNA polymerase II promoter	2.7.7.6 (DNA-directed RNA polymerase)	2.7.7.6 (DNA-directed RNA polymerase)
PF3D7_0505000	conserved Plasmodium membrane protein, unknown function	null	2	2	5	1	0.779768	0	0	0.259923	0.212226	3014	0.157203	2	0	2.5305	3.95775	2.16275	0.944854	1948	0.449066	5	1.21134	2.39593	1.74201	1.37538	0.169012	0.310529	null	null	null	null	null	null	null	null	null	null	null	null	null	null
PF3D7_0303300	DNA-directed RNA polymerases I, II, and III subunit RPABC2, putative	RPB6	2	2	6	Not Detected	0.779768	0	0	0.259923	0.212226	3014	0.157203	2	5.39202	1.26525	1.97887	2.87872	1.03975	1682	0.524335	6	1.56932	2.70598	1.58673	1.70538	0.0881241	0.194769	GO:0005665	DNA-directed RNA polymerase II, core complex	GO:0003677, GO:0003899	DNA binding, DNA-directed RNA polymerase activity	GO:0006351	transcription, DNA-templated	GO:0005736, GO:0005665, GO:0005666	DNA-directed RNA polymerase I complex, DNA-directed RNA polymerase II, core complex, DNA-directed RNA polymerase III complex	null	null	GO:0006366	transcription from RNA polymerase II promoter	2.7.7.6 (DNA-directed RNA polymerase)	2.7.7.6 (DNA-directed RNA polymerase)
PF3D7_1245000	conserved Plasmodium protein, unknown function	null	2	Not Detected	6	Not Detected	0.779768	0	0	0.259923	0.212226	3014	0.157203	2	2.69601	6.32625	0	3.00742	1.49652	1656	0.531692	6	1.63367	2.83038	1.68745	1.67731	0.0934819	0.204036	null	null	GO:0030272, GO:0005524	5-formyltetrahydrofolate cyclo-ligase activity, ATP binding	GO:0009396	folic acid-containing compound biosynthetic process	null	null	null	null	null	null	null	null
PF3D7_1228600	merozoite surface protein 9	MSP9	2	Not Detected	6	2	0.779768	0	0	0.259923	0.212226	3014	0.157203	2	2.69601	6.32625	1.97887	3.66704	1.0987	1482	0.580928	6	1.96348	3.19326	1.49786	2.13188	0.0330168	0.094445	null	null	null	null	null	null	GO:0016020, GO:0020003	membrane, symbiont-containing vacuole	null	null	null	null	null	null
PF3D7_1115500	AP2 domain transcription factor, putative	ApiAP2	2	Not Detected	7	Not Detected	0.779768	0	0	0.259923	0.212226	3014	0.157203	2	5.39202	5.061	1.97887	4.14397	0.887332	1368	0.613186	7	2.20194	3.32491	1.44408	2.30244	0.0213104	0.0676126	null	null	GO:0003700	sequence-specific DNA binding transcription factor activity	GO:0006355	regulation of transcription, DNA-templated	null	null	null	null	null	null	null	null
PF3D7_0110700	chromatin assembly factor 1 protein WD40 domain, putative	null	2	6	7	4	0.779768	0	0	0.259923	0.212226	3014	0.157203	2	5.39202	7.5915	0	4.32784	1.84132	1318	0.627334	7	2.29388	3.32626	1.57366	2.11371	0.0345404	0.0977454	null	null	GO:0005515	protein binding	null	null	null	null	GO:0042393, GO:0051082	histone binding, unfolded protein binding	GO:0006334	nucleosome assembly	null	null
PF3D7_0803100	U3 small nucleolar RNA-associated protein 14, putative	UTP14	2	Not Detected	7	Not Detected	0.779768	0	0	0.259923	0.212226	3014	0.157203	2	2.69601	2.5305	7.9155	4.38067	1.44361	1318	0.627334	7	2.3203	3.38959	1.44528	2.34529	0.0190122	0.062162	null	null	null	null	null	null	null	null	null	null	null	null	null	null
PF3D7_0815200	importin beta, putative	null	2	7	7	7	0.779768	0	0	0.259923	0.212226	3014	0.157203	2	5.39202	6.32625	5.93662	5.88496	0.221206	1095	0.690436	7	3.07244	3.85726	1.31294	2.93788	0.00330461	0.0150387	null	null	GO:0008536	Ran GTPase binding	GO:0006886	intracellular protein transport	GO:0005643	nuclear pore	GO:0008139	nuclear localization sequence binding	GO:0006607	NLS-bearing protein import into nucleus	null	null
PF3D7_1219600	aminophospholipid-transporting P-ATPase	ATPase2	2	6	8	2	0.779768	0	0	0.259923	0.212226	3014	0.157203	2	8.08804	3.79575	7.9155	6.59976	1.14546	1016	0.71279	8	3.42984	3.96893	1.30017	3.05262	0.0022685	0.0111925	GO:0016021	integral component of membrane	GO:0005524, GO:0019829, GO:0000287, GO:0004012	ATP binding, cation-transporting ATPase activity, magnesium ion binding, phospholipid-translocating ATPase activity	GO:0006812, GO:0015914	cation transport, phospholipid transport	GO:0016021	integral component of membrane	GO:0004012	phospholipid-translocating ATPase activity	GO:0015914	phospholipid transport	3.6.3.1 (Phospholipid-translocating ATPase)	3.6.3.1 (Phospholipid-translocating ATPase)
PF3D7_1237900	conserved Plasmodium protein, unknown function	null	2	3	8	4	0.779768	0	0	0.259923	0.212226	3014	0.157203	2	8.08804	7.5915	3.95775	6.54576	1.06301	1018	0.712224	8	3.40284	3.99423	1.29843	3.0762	0.00209655	0.0105341	GO:0016020	membrane	GO:0005524	ATP binding	null	null	GO:0020011	apicoplast	null	null	null	null	null	null
PF3D7_1431800	apyrase, putative	null	2	Not Detected	8	Not Detected	0.779768	0	0	0.259923	0.212226	3014	0.157203	2	8.08804	8.85675	5.93662	7.62713	0.713536	916	0.741087	8	3.94353	4.22997	1.24774	3.39011	0.000698656	0.00424354	GO:0016020	membrane	GO:0016787	hydrolase activity	null	null	null	null	GO:0017110, GO:0017111	nucleoside-diphosphatase activity, nucleoside-triphosphatase activity	null	null	3.6.1.5 (Apyrase)	3.6.1.5 (Apyrase)
PF3D7_1111000	tRNA m5C-methyltransferase, putative	null	2	Not Detected	8	Not Detected	0.779768	0	0	0.259923	0.212226	3014	0.157203	2	8.08804	12.6525	5.93662	8.89238	1.61665	807	0.77193	8	4.57615	4.4649	1.22624	3.64114	0.000271435	0.00191482	null	null	GO:0003723, GO:0008757	RNA binding, S-adenosylmethionine-dependent methyltransferase activity	GO:0006364	rRNA processing	null	null	null	null	null	null	2.1.1.29 (Transferred entry: 2.1.1.202, 2.1.1.203 and 2.1.1.204)	2.1.1.29 (Transferred entry: 2.1.1.202, 2.1.1.203 and 2.1.1.204)
PF3D7_1131500	conserved Plasmodium protein, unknown function	null	2	10	8	10	0.779768	0	0	0.259923	0.212226	3014	0.157203	2	16.1761	8.85675	3.95775	9.66352	2.89866	753	0.78721	8	4.96172	4.50876	1.23939	3.6379	0.000274874	0.00192804	GO:0005737	cytoplasm	GO:0005524, GO:0016787	ATP binding, hydrolase activity	null	null	null	null	null	null	null	null	null	null
PF3D7_0903700	alpha tubulin 1	null	2	10	9	10	0.779768	0	0	0.259923	0.212226	3014	0.157203	2	13.4801	10.122	9.89437	11.1655	0.946448	668	0.811262	9	5.7127	4.76054	1.15774	4.11193	3.92368e-05	0.00034874	GO:0005874, GO:0043234	microtubule, protein complex	GO:0005525, GO:0003924, GO:0005200	GTP binding, GTPase activity, structural constituent of cytoskeleton	GO:0006184, GO:0007017, GO:0051258	GTP catabolic process, microtubule-based process, protein polymerization	GO:0009986, GO:0005634	cell surface, nucleus	null	null	null	null	null	null
PF3D7_1010200	DNA2/NAM7 helicase, putative	null	2	1	Not Detected	Not Detected	0	0.773024	0	0.257675	0.21039	3084	0.137622	2	0	0	0	0	0				0.128837	0.493333	2.22681	0.221543	0.82467	NA	GO:0005737	cytoplasm	GO:0005524, GO:0003677, GO:0003723, GO:0004386, GO:0008270	ATP binding, DNA binding, RNA binding, helicase activity, zinc ion binding	GO:0006351	transcription, DNA-templated	null	null	null	null	null	null	3.6.4.12 (DNA helicase)	3.6.4.- (Acting on acid anhydrides; involved in cellular and subcellular movement.)
PF3D7_1208400	amino acid transporter, putative	null	2	1	Not Detected	Not Detected	0	0.773024	0	0.257675	0.21039	3084	0.137622	2	0	0	0	0	0				0.128837	0.493333	2.22681	0.221543	0.82467	NA	GO:0016021	integral component of membrane	GO:0005275	amine transmembrane transporter activity	GO:0006865	amino acid transport	null	null	null	null	null	null	null	null
PF3D7_1302500	conserved Plasmodium protein, unknown function	null	2	1	Not Detected	Not Detected	0	0.773024	0	0.257675	0.21039	3084	0.137622	2	0	0	0	0	0				0.128837	0.493333	2.22681	0.221543	0.82467	NA	GO:0005737	cytoplasm	GO:0005524, GO:0003677, GO:0003723, GO:0004386, GO:0008270	ATP binding, DNA binding, RNA binding, helicase activity, zinc ion binding	GO:0006351	transcription, DNA-templated	null	null	null	null	null	null	null	null
PF3D7_1359100	riboflavin kinase / FAD synthase family protein, putative	null	2	1	Not Detected	Not Detected	0	0.773024	0	0.257675	0.21039	3084	0.137622	2	0	0	0	0	0				0.128837	0.493333	2.22681	0.221543	0.82467	NA	null	null	GO:0008531	riboflavin kinase activity	GO:0009231	riboflavin biosynthetic process	null	null	GO:0008531	riboflavin kinase activity	GO:0009231	riboflavin biosynthetic process	2.7.1.26 (Riboflavin kinase)	2.7.1.26 (Riboflavin kinase)
PF3D7_1220400	debranching enzyme-associated ribonuclease, putative	DRN1	2	2	Not Detected	Not Detected	0	0.773024	0	0.257675	0.21039	3084	0.137622	2	0	0	0	0	0				0.128837	0.493333	2.22681	0.221543	0.82467	NA	null	null	null	null	null	null	null	null	null	null	null	null	3.1.3.16 (Protein-serine/threonine phosphatase)	3.1.3.16 (Protein-serine/threonine phosphatase)
PF3D7_1106700	DNA replication ATP-dependent helicase/nuclease DNA2, putative	DNA2	2	4	Not Detected	Not Detected	0	0.773024	0	0.257675	0.21039	3084	0.137622	2	0	0	0	0	0				0.128837	0.493333	2.22681	0.221543	0.82467	NA	null	null	null	null	null	null	null	null	GO:0004003, GO:0004518	ATP-dependent DNA helicase activity, nuclease activity	GO:0006261	DNA-dependent DNA replication	3.6.4.12 (DNA helicase)	3.6.4.12 (DNA helicase)
PF3D7_1334200	chaperone binding protein, putative	null	2	4	Not Detected	Not Detected	0	0.773024	0	0.257675	0.21039	3084	0.137622	2	0	0	0	0	0				0.128837	0.493333	2.22681	0.221543	0.82467	NA	GO:0005737, GO:0005634	cytoplasm, nucleus	GO:0001671, GO:0051087, GO:0003755	ATPase activator activity, chaperone binding, peptidyl-prolyl cis-trans isomerase activity	GO:0006457	protein folding	null	null	null	null	null	null	null	null
PF3D7_1304300	conserved Plasmodium protein, unknown function	null	2	5	Not Detected	Not Detected	0	0.773024	0	0.257675	0.21039	3084	0.137622	2	0	0	0	0	0				0.128837	0.493333	2.22681	0.221543	0.82467	NA	null	null	null	null	null	null	null	null	null	null	null	null	null	null
PF3D7_0104500	conserved protein, unknown function	null	2	7	Not Detected	Not Detected	0	0.773024	0	0.257675	0.21039	3084	0.137622	2	0	0	0	0	0				0.128837	0.493333	2.22681	0.221543	0.82467	NA	null	null	null	null	null	null	null	null	null	null	null	null	null	null
PF3D7_0320100	protein transport protein SEC22	SEC22	2	7	Not Detected	Not Detected	0	0.773024	0	0.257675	0.21039	3084	0.137622	2	0	0	0	0	0				0.128837	0.493333	2.22681	0.221543	0.82467	NA	GO:0016021	integral component of membrane	null	null	GO:0016192	vesicle-mediated transport	GO:0030134, GO:0005794, GO:0031201, GO:0005783	ER to Golgi transport vesicle, Golgi apparatus, SNARE complex, endoplasmic reticulum	GO:0005484	SNAP receptor activity	GO:0006888, GO:0006886, GO:0031338	ER to Golgi vesicle-mediated transport, intracellular protein transport, regulation of vesicle fusion	null	null
PF3D7_1352700	P-loop containing nucleoside triphosphate hydrolase, putative	null	2	5	Not Detected	2	0	0.773024	0	0.257675	0.21039	3084	0.137622	2	0	0	0	0	0				0.128837	0.493333	2.22681	0.221543	0.82467	NA	GO:0005737	cytoplasm	GO:0005524, GO:0003677, GO:0003723, GO:0004386, GO:0008270	ATP binding, DNA binding, RNA binding, helicase activity, zinc ion binding	null	null	null	null	null	null	null	null	3.6.1.15 (Nucleoside-triphosphate phosphatase)	3.6.1.15 (Nucleoside-triphosphate phosphatase)
PF3D7_0933700	conserved Plasmodium protein, unknown function	null	2	Not Detected	Not Detected	3	0	0.773024	0	0.257675	0.21039	3084	0.137622	2	0	0	0	0	0				0.128837	0.493333	2.22681	0.221543	0.82467	NA	GO:0005737, GO:0016021	cytoplasm, integral component of membrane	GO:0005524, GO:0016779	ATP binding, nucleotidyltransferase activity	GO:0006351	transcription, DNA-templated	null	null	null	null	null	null	null	null
PF3D7_1233000	elongation factor G	EF-G	2	3	Not Detected	3	0	0.773024	0	0.257675	0.21039	3084	0.137622	2	0	0	0	0	0				0.128837	0.493333	2.22681	0.221543	0.82467	NA	null	null	GO:0005525, GO:0003924	GTP binding, GTPase activity	null	null	GO:0005739	mitochondrion	GO:0005525, GO:0003746	GTP binding, translation elongation factor activity	GO:0006414	translational elongation	null	null
PF3D7_1347700	ethanolamine-phosphate cytidylyltransferase	ECT	2	4	Not Detected	3	0	0.773024	0	0.257675	0.21039	3084	0.137622	2	0	0	0	0	0				0.128837	0.493333	2.22681	0.221543	0.82467	NA	null	null	GO:0003824	catalytic activity	GO:0009058	biosynthetic process	GO:0005829	cytosol	GO:0004306	ethanolamine-phosphate cytidylyltransferase activity	GO:0008654	phospholipid biosynthetic process	2.7.7.14 (Ethanolamine-phosphate cytidylyltransferase)	2.7.7.14 (Ethanolamine-phosphate cytidylyltransferase)
PF3D7_1352400	conserved Plasmodium protein, unknown function	null	2	6	Not Detected	3	0	0.773024	0	0.257675	0.21039	3084	0.137622	2	0	0	0	0	0				0.128837	0.493333	2.22681	0.221543	0.82467	NA	GO:0016020	membrane	null	null	GO:0006810	transport	null	null	null	null	null	null	null	null
PF3D7_0630400	conserved Plasmodium protein, unknown function	null	2	5	Not Detected	4	0	0.773024	0	0.257675	0.21039	3084	0.137622	2	0	0	0	0	0				0.128837	0.493333	2.22681	0.221543	0.82467	NA	GO:0005737	cytoplasm	null	null	null	null	null	null	null	null	null	null	null	null
PF3D7_1358400	conserved Plasmodium protein, unknown function	null	2	6	Not Detected	6	0	0.773024	0	0.257675	0.21039	3084	0.137622	2	0	0	0	0	0				0.128837	0.493333	2.22681	0.221543	0.82467	NA	GO:0016021, GO:0005886	integral component of membrane, plasma membrane	null	null	null	null	null	null	null	null	null	null	null	null
PF3D7_0720500	conserved Plasmodium protein, unknown function	null	2	7	Not Detected	6	0	0.773024	0	0.257675	0.21039	3084	0.137622	2	0	0	0	0	0				0.128837	0.493333	2.22681	0.221543	0.82467	NA	GO:0016021	integral component of membrane	null	null	null	null	null	null	null	null	null	null	null	null
PF3D7_1109900	60S ribosomal protein L36	RPL36	2	8	Not Detected	7	0	0.773024	0	0.257675	0.21039	3084	0.137622	2	0	0	0	0	0				0.128837	0.493333	2.22681	0.221543	0.82467	NA	GO:0005840	ribosome	GO:0003735	structural constituent of ribosome	GO:0006412	translation	GO:0022625	cytosolic large ribosomal subunit	GO:0003735	structural constituent of ribosome	GO:0006412	translation	null	null
PF3D7_1409800	CUGBP Elav-like family member 2, putative	CELF2	2	9	Not Detected	8	0	0.773024	0	0.257675	0.21039	3084	0.137622	2	0	0	0	0	0				0.128837	0.493333	2.22681	0.221543	0.82467	NA	null	null	GO:0003676, GO:0000166, GO:0005515	nucleic acid binding, nucleotide binding, protein binding	null	null	GO:0043186	P granule	GO:0003729	mRNA binding	null	null	null	null
PF3D7_0200600	rifin	RIF	2	Not Detected	Not Detected	Not Detected	0	0.773024	0	0.257675	0.21039	3084	0.137622	2	0	0	0	0	0				0.128837	0.493333	2.22681	0.221543	0.82467	NA	null	null	null	null	null	null	GO:0020036, GO:0020002, GO:0020003	Maurer's cleft, host cell plasma membrane, symbiont-containing vacuole	null	null	GO:0020033, GO:0020035, GO:0020013	antigenic variation, cytoadherence to microvasculature, mediated by symbiont protein, modulation by symbiont of host erythrocyte aggregation	null	null
PF3D7_0300200	rifin	RIF	2	Not Detected	Not Detected	Not Detected	0	0.773024	0	0.257675	0.21039	3084	0.137622	2	0	0	0	0	0				0.128837	0.493333	2.22681	0.221543	0.82467	NA	null	null	null	null	null	null	GO:0020036, GO:0020002, GO:0020003	Maurer's cleft, host cell plasma membrane, symbiont-containing vacuole	null	null	GO:0020033, GO:0020035, GO:0020013	antigenic variation, cytoadherence to microvasculature, mediated by symbiont protein, modulation by symbiont of host erythrocyte aggregation	null	null
PF3D7_0522200	transcription initiation factor TFIID subunit 10, putative	TAF10	2	Not Detected	Not Detected	Not Detected	0	0.773024	0	0.257675	0.21039	3084	0.137622	2	0	0	0	0	0				0.128837	0.493333	2.22681	0.221543	0.82467	NA	GO:0005634	nucleus	null	null	GO:0006352	DNA-templated transcription, initiation	GO:0005669	transcription factor TFIID complex	null	null	GO:0006366	transcription from RNA polymerase II promoter	null	null
PF3D7_0601500	Plasmodium exported protein (PHISTb), unknown function	null	2	Not Detected	Not Detected	Not Detected	0	0.773024	0	0.257675	0.21039	3084	0.137622	2	0	0	0	0	0				0.128837	0.493333	2.22681	0.221543	0.82467	NA	GO:0005737	cytoplasm	GO:0005525, GO:0003924	GTP binding, GTPase activity	null	null	GO:0030430	host cell cytoplasm	null	null	null	null	null	null
PF3D7_0605800	DNA repair protein RAD50, putative	RAD50	2	Not Detected	Not Detected	Not Detected	0	0.773024	0	0.257675	0.21039	3084	0.137622	2	0	0	0	0	0				0.128837	0.493333	2.22681	0.221543	0.82467	NA	null	null	null	null	null	null	null	null	GO:0005515, GO:0000014	protein binding, single-stranded DNA endodeoxyribonuclease activity	GO:0006302	double-strand break repair	null	3.6.-.- (Acting on acid anhydrides.)
PF3D7_0608600	conserved Plasmodium protein, unknown function	null	2	Not Detected	Not Detected	Not Detected	0	0.773024	0	0.257675	0.21039	3084	0.137622	2	0	0	0	0	0				0.128837	0.493333	2.22681	0.221543	0.82467	NA	null	null	null	null	null	null	null	null	null	null	null	null	null	null
PF3D7_0621500	ribonuclease P/MRP protein subunit RPP1, putative	RPP1	2	Not Detected	Not Detected	Not Detected	0	0.773024	0	0.257675	0.21039	3084	0.137622	2	0	0	0	0	0				0.128837	0.493333	2.22681	0.221543	0.82467	NA	null	null	GO:0004540	ribonuclease activity	GO:0008033	tRNA processing	GO:0000172, GO:0030677	ribonuclease MRP complex, ribonuclease P complex	null	null	null	null	3.1.26.5 (Ribonuclease P)	3.1.26.5 (Ribonuclease P)
PF3D7_0716200	conserved Plasmodium protein, unknown function	null	2	Not Detected	Not Detected	Not Detected	0	0.773024	0	0.257675	0.21039	3084	0.137622	2	0	0	0	0	0				0.128837	0.493333	2.22681	0.221543	0.82467	NA	GO:0005737, GO:0016020	cytoplasm, membrane	null	null	null	null	GO:0020011	apicoplast	null	null	null	null	null	null
PF3D7_0722800	conserved Plasmodium protein, unknown function	null	2	Not Detected	Not Detected	Not Detected	0	0.773024	0	0.257675	0.21039	3084	0.137622	2	0	0	0	0	0				0.128837	0.493333	2.22681	0.221543	0.82467	NA	null	null	null	null	null	null	null	null	null	null	null	null	null	null
PF3D7_0808500	Plasmodium RNA of unknown function RUF6	null	2	Not Detected	Not Detected	Not Detected	0	0.773024	0	0.257675	0.21039	3084	0.137622	2	0	0	0	0	0				0.128837	0.493333	2.22681	0.221543	0.82467	NA	null	null	null	null	null	null	null	null	null	null	null	null	null	null
PF3D7_0831100	surface-associated interspersed protein 8.1 (SURFIN 8.1)	SURF8.1	2	Not Detected	Not Detected	Not Detected	0	0.773024	0	0.257675	0.21039	3084	0.137622	2	0	0	0	0	0				0.128837	0.493333	2.22681	0.221543	0.82467	NA	null	null	null	null	null	null	null	null	null	null	null	null	null	null
PF3D7_0901500	rifin	RIF	2	Not Detected	Not Detected	Not Detected	0	0.773024	0	0.257675	0.21039	3084	0.137622	2	0	0	0	0	0				0.128837	0.493333	2.22681	0.221543	0.82467	NA	null	null	null	null	null	null	GO:0020036, GO:0020002, GO:0020003	Maurer's cleft, host cell plasma membrane, symbiont-containing vacuole	null	null	GO:0020033, GO:0020035, GO:0020013	antigenic variation, cytoadherence to microvasculature, mediated by symbiont protein, modulation by symbiont of host erythrocyte aggregation	null	null
PF3D7_0924800	telomeric repeat binding factor 1, putative	TRF1	2	Not Detected	Not Detected	Not Detected	0	0.773024	0	0.257675	0.21039	3084	0.137622	2	0	0	0	0	0				0.128837	0.493333	2.22681	0.221543	0.82467	NA	null	null	GO:0003677	DNA binding	null	null	null	null	null	null	null	null	null	null
PF3D7_1112600	DNA helicase, putative	null	2	Not Detected	Not Detected	Not Detected	0	0.773024	0	0.257675	0.21039	3084	0.137622	2	0	0	0	0	0				0.128837	0.493333	2.22681	0.221543	0.82467	NA	null	null	GO:0005524, GO:0003677, GO:0009378, GO:0008134	ATP binding, DNA binding, four-way junction helicase activity, transcription factor binding	GO:0006310, GO:0006281, GO:0006260, GO:0009432, GO:0006355	DNA recombination, DNA repair, DNA replication, SOS response, regulation of transcription, DNA-templated	null	null	null	null	null	null	3.6.4.12 (DNA helicase)	3.6.4.12 (DNA helicase)
PF3D7_1126800	RNA-binding protein, putative	null	2	Not Detected	Not Detected	Not Detected	0	0.773024	0	0.257675	0.21039	3084	0.137622	2	0	0	0	0	0				0.128837	0.493333	2.22681	0.221543	0.82467	NA	GO:0005634	nucleus	GO:0003723, GO:0003676, GO:0000166	RNA binding, nucleic acid binding, nucleotide binding	GO:0006397, GO:0051028, GO:0006417	mRNA processing, mRNA transport, regulation of translation	null	null	null	null	null	null	null	null
PF3D7_1144200	conserved Plasmodium protein, unknown function	null	2	Not Detected	Not Detected	Not Detected	0	0.773024	0	0.257675	0.21039	3084	0.137622	2	0	0	0	0	0				0.128837	0.493333	2.22681	0.221543	0.82467	NA	GO:0005737	cytoplasm	null	null	null	null	null	null	null	null	null	null	null	null
PF3D7_1213000	unspecified product	null	2	Not Detected	Not Detected	Not Detected	0	0.773024	0	0.257675	0.21039	3084	0.137622	2	0	0	0	0	0				0.128837	0.493333	2.22681	0.221543	0.82467	NA	null	null	null	null	null	null	null	null	null	null	null	null	null	null
PF3D7_1215800	conserved Plasmodium protein, unknown function	null	2	Not Detected	Not Detected	Not Detected	0	0.773024	0	0.257675	0.21039	3084	0.137622	2	0	0	0	0	0				0.128837	0.493333	2.22681	0.221543	0.82467	NA	GO:0005737, GO:0016021	cytoplasm, integral component of membrane	null	null	null	null	null	null	null	null	null	null	null	null
PF3D7_1223200	nucleus export protein BRR6, putative	null	2	Not Detected	Not Detected	Not Detected	0	0.773024	0	0.257675	0.21039	3084	0.137622	2	0	0	0	0	0				0.128837	0.493333	2.22681	0.221543	0.82467	NA	GO:0005783, GO:0016021, GO:0031965	endoplasmic reticulum, integral component of membrane, nuclear membrane	null	null	GO:0006406, GO:0006998, GO:0006611	mRNA export from nucleus, nuclear envelope organization, protein export from nucleus	null	null	null	null	null	null	null	null
PF3D7_1237300	conserved Plasmodium protein, unknown function	null	2	Not Detected	Not Detected	Not Detected	0	0.773024	0	0.257675	0.21039	3084	0.137622	2	0	0	0	0	0				0.128837	0.493333	2.22681	0.221543	0.82467	NA	null	null	null	null	null	null	null	null	null	null	null	null	null	null
PF3D7_1242500	conserved protein, unknown function	null	2	Not Detected	Not Detected	Not Detected	0	0.773024	0	0.257675	0.21039	3084	0.137622	2	0	0	0	0	0				0.128837	0.493333	2.22681	0.221543	0.82467	NA	null	null	null	null	null	null	null	null	null	null	null	null	null	null
PF3D7_1325500	conserved Plasmodium protein, unknown function	null	2	Not Detected	Not Detected	Not Detected	0	0.773024	0	0.257675	0.21039	3084	0.137622	2	0	0	0	0	0				0.128837	0.493333	2.22681	0.221543	0.82467	NA	null	null	GO:0003723, GO:0046872, GO:0008168	RNA binding, metal ion binding, methyltransferase activity	null	null	null	null	null	null	null	null	null	null
PF3D7_1347800	leucine-rich repeat protein	LRR4.1	2	Not Detected	Not Detected	Not Detected	0	0.773024	0	0.257675	0.21039	3084	0.137622	2	0	0	0	0	0				0.128837	0.493333	2.22681	0.221543	0.82467	NA	GO:0016021	integral component of membrane	GO:0005515	protein binding	null	null	null	null	null	null	null	null	null	null
PF3D7_1371600	erythrocyte binding like protein 1, pseudogene	EBL1	2	Not Detected	Not Detected	Not Detected	0	0.773024	0	0.257675	0.21039	3084	0.137622	2	0	0	0	0	0				0.128837	0.493333	2.22681	0.221543	0.82467	NA	GO:0016021	integral component of membrane	GO:0004872	receptor activity	GO:0009405	pathogenesis	null	null	null	null	null	null	null	null
PF3D7_1404200	conserved Plasmodium protein, unknown function	null	2	Not Detected	Not Detected	Not Detected	0	0.773024	0	0.257675	0.21039	3084	0.137622	2	0	0	0	0	0				0.128837	0.493333	2.22681	0.221543	0.82467	NA	null	null	null	null	null	null	null	null	null	null	null	null	null	null
PF3D7_1413600	conserved Plasmodium protein, unknown function	null	2	Not Detected	Not Detected	Not Detected	0	0.773024	0	0.257675	0.21039	3084	0.137622	2	0	0	0	0	0				0.128837	0.493333	2.22681	0.221543	0.82467	NA	null	null	GO:0005524	ATP binding	null	null	null	null	null	null	null	null	null	null
PF3D7_1427700	conserved Plasmodium protein, unknown function	null	2	Not Detected	Not Detected	Not Detected	0	0.773024	0	0.257675	0.21039	3084	0.137622	2	0	0	0	0	0				0.128837	0.493333	2.22681	0.221543	0.82467	NA	null	null	null	null	null	null	null	null	null	null	null	null	null	null
PF3D7_1433800	conserved Plasmodium protein, unknown function	null	2	Not Detected	Not Detected	Not Detected	0	0.773024	0	0.257675	0.21039	3084	0.137622	2	0	0	0	0	0				0.128837	0.493333	2.22681	0.221543	0.82467	NA	null	null	null	null	null	null	null	null	null	null	null	null	null	null
PF3D7_1440000	conserved Plasmodium protein, unknown function	null	2	Not Detected	Not Detected	Not Detected	0	0.773024	0	0.257675	0.21039	3084	0.137622	2	0	0	0	0	0				0.128837	0.493333	2.22681	0.221543	0.82467	NA	GO:0005737, GO:0016459	cytoplasm, myosin complex	GO:0005524, GO:0003779, GO:0003774	ATP binding, actin binding, motor activity	null	null	null	null	null	null	null	null	null	null
PF3D7_1444200	calmodulin-like protein	null	2	Not Detected	Not Detected	Not Detected	0	0.773024	0	0.257675	0.21039	3084	0.137622	2	0	0	0	0	0				0.128837	0.493333	2.22681	0.221543	0.82467	NA	null	null	GO:0005509	calcium ion binding	null	null	null	null	null	null	null	null	null	null
PF3D7_1457600	conserved Plasmodium protein, unknown function	null	2	Not Detected	Not Detected	Not Detected	0	0.773024	0	0.257675	0.21039	3084	0.137622	2	0	0	0	0	0				0.128837	0.493333	2.22681	0.221543	0.82467	NA	null	null	null	null	null	null	null	null	null	null	null	null	null	null
PF3D7_1470500	phosphodiesterase delta, putative	PDEdelta	2	Not Detected	Not Detected	Not Detected	0	0.773024	0	0.257675	0.21039	3084	0.137622	2	0	0	0	0	0				0.128837	0.493333	2.22681	0.221543	0.82467	NA	GO:0016020	membrane	GO:0004114	3',5'-cyclic-nucleotide phosphodiesterase activity	GO:0007165	signal transduction	null	null	GO:0004114, GO:0030552	3',5'-cyclic-nucleotide phosphodiesterase activity, cAMP binding	GO:0009187	cyclic nucleotide metabolic process	3.1.4.17 (3',5'-cyclic-nucleotide phosphodiesterase)	3.1.4.17 (3',5'-cyclic-nucleotide phosphodiesterase)
PF3D7_1440400	conserved Plasmodium protein, unknown function	null	2	1	2	Not Detected	0	0.773024	0	0.257675	0.21039	3084	0.137622	2	0	1.26525	0	0.42175	0.344357	3093	0.125071	2	0.339712	0.990692	2.20048	0.450217	0.652554	NA	GO:0005737, GO:0005622, GO:0005634	cytoplasm, intracellular, nucleus	GO:0003677, GO:0008270	DNA binding, zinc ion binding	null	null	null	null	null	null	null	null	null	null
PF3D7_1108300	pterin-4a-carbinolamine dehydratase	PCD	2	5	2	Not Detected	0	0.773024	0	0.257675	0.21039	3084	0.137622	2	0	1.26525	0	0.42175	0.344357	3093	0.125071	2	0.339712	0.990692	2.20048	0.450217	0.652554	NA	null	null	GO:0008124	4-alpha-hydroxytetrahydrobiopterin dehydratase activity	GO:0006729	tetrahydrobiopterin biosynthetic process	null	null	null	null	null	null	4.2.1.96 (4a-hydroxytetrahydrobiopterin dehydratase)	4.2.1.96 (4a-hydroxytetrahydrobiopterin dehydratase)
PF3D7_1418000	ubiquitin fusion degradation protein UFD1, putative	UFD1	2	5	2	Not Detected	0	0.773024	0	0.257675	0.21039	3084	0.137622	2	0	1.26525	0	0.42175	0.344357	3093	0.125071	2	0.339712	0.990692	2.20048	0.450217	0.652554	NA	GO:0016020	membrane	null	null	GO:0006511	ubiquitin-dependent protein catabolic process	GO:0005783	endoplasmic reticulum	GO:0016887	ATPase activity	GO:0030433, GO:0010564	ER-associated ubiquitin-dependent protein catabolic process, regulation of cell cycle process	null	null
PF3D7_0309700	SECIS-binding protein 2, putative	SBP2	2	Not Detected	2	Not Detected	0	0.773024	0	0.257675	0.21039	3084	0.137622	2	0	1.26525	0	0.42175	0.344357	3093	0.125071	2	0.339712	0.990692	2.20048	0.450217	0.652554	NA	null	null	null	null	null	null	null	null	null	null	null	null	null	null
PF3D7_0727100	conserved Plasmodium protein, unknown function	null	2	Not Detected	2	Not Detected	0	0.773024	0	0.257675	0.21039	3084	0.137622	2	0	1.26525	0	0.42175	0.344357	3093	0.125071	2	0.339712	0.990692	2.20048	0.450217	0.652554	NA	GO:0005581, GO:0005576	collagen trimer, extracellular region	GO:0005201	extracellular matrix structural constituent	GO:0007155, GO:0006817	cell adhesion, phosphate ion transport	GO:0020011	apicoplast	null	null	null	null	null	null
PF3D7_0804600	tRNA pseudouridine synthase, putative	null	2	Not Detected	2	Not Detected	0	0.773024	0	0.257675	0.21039	3084	0.137622	2	0	1.26525	0	0.42175	0.344357	3093	0.125071	2	0.339712	0.990692	2.20048	0.450217	0.652554	NA	null	null	GO:0003723, GO:0009982	RNA binding, pseudouridine synthase activity	GO:0001522	pseudouridine synthesis	null	null	null	null	null	null	5.4.99.12 (tRNA pseudouridine(38-40) synthase)	5.4.99.- (Transferring other groups.)
PF3D7_1111700	conserved Plasmodium protein, unknown function	null	2	Not Detected	2	Not Detected	0	0.773024	0	0.257675	0.21039	3084	0.137622	2	0	1.26525	0	0.42175	0.344357	3093	0.125071	2	0.339712	0.990692	2.20048	0.450217	0.652554	NA	GO:0005737	cytoplasm	null	null	null	null	null	null	null	null	null	null	null	null
PF3D7_1117800	DNA mismatch repair protein MLH	MLH	2	Not Detected	2	Not Detected	0	0.773024	0	0.257675	0.21039	3084	0.137622	2	0	1.26525	0	0.42175	0.344357	3093	0.125071	2	0.339712	0.990692	2.20048	0.450217	0.652554	NA	null	null	GO:0005524, GO:0030983	ATP binding, mismatched DNA binding	GO:0006298	mismatch repair	null	null	GO:0005524, GO:0016887, GO:0004519, GO:0030983, GO:0005515	ATP binding, ATPase activity, endonuclease activity, mismatched DNA binding, protein binding	GO:0006298	mismatch repair	null	null
PF3D7_1244000	glucose inhibited division protein a homologue, putative	null	2	Not Detected	2	Not Detected	0	0.773024	0	0.257675	0.21039	3084	0.137622	2	0	1.26525	0	0.42175	0.344357	3093	0.125071	2	0.339712	0.990692	2.20048	0.450217	0.652554	NA	GO:0016020	membrane	GO:0050660, GO:0016491	flavin adenine dinucleotide binding, oxidoreductase activity	GO:0055114, GO:0008033	oxidation-reduction process, tRNA processing	GO:0020011	apicoplast	null	null	null	null	null	null
PF3D7_1249200	conserved Plasmodium protein, unknown function	null	2	Not Detected	2	Not Detected	0	0.773024	0	0.257675	0.21039	3084	0.137622	2	0	1.26525	0	0.42175	0.344357	3093	0.125071	2	0.339712	0.990692	2.20048	0.450217	0.652554	NA	null	null	null	null	null	null	null	null	null	null	null	null	null	null
PF3D7_1319000	conserved Plasmodium protein, unknown function	null	2	Not Detected	2	Not Detected	0	0.773024	0	0.257675	0.21039	3084	0.137622	2	0	1.26525	0	0.42175	0.344357	3093	0.125071	2	0.339712	0.990692	2.20048	0.450217	0.652554	NA	GO:0005737, GO:0016020	cytoplasm, membrane	GO:0005524	ATP binding	null	null	null	null	null	null	null	null	null	null
PF3D7_1350800	conserved Plasmodium protein, unknown function	null	2	Not Detected	2	Not Detected	0	0.773024	0	0.257675	0.21039	3084	0.137622	2	0	1.26525	0	0.42175	0.344357	3093	0.125071	2	0.339712	0.990692	2.20048	0.450217	0.652554	NA	null	null	null	null	null	null	null	null	null	null	null	null	null	null
PF3D7_1469400	nucleoside transporter 3, putative	NT3	2	Not Detected	2	Not Detected	0	0.773024	0	0.257675	0.21039	3084	0.137622	2	0	1.26525	0	0.42175	0.344357	3093	0.125071	2	0.339712	0.990692	2.20048	0.450217	0.652554	NA	GO:0016020	membrane	null	null	null	null	null	null	GO:0005337	nucleoside transmembrane transporter activity	null	null	null	null
PF3D7_1429400	rRNA (adenosine-2'-O-)-methyltransferase, putative	null	2	1	2	Not Detected	0	0.773024	0	0.257675	0.21039	3084	0.137622	2	0	0	1.97887	0.659625	0.538581	2926	0.172326	2	0.45865	1.10158	2.1541	0.511387	0.60908	NA	null	null	GO:0003723, GO:0008173	RNA binding, RNA methyltransferase activity	GO:0006396	RNA processing	null	null	GO:0030743	rRNA (adenosine-2'-O-)-methyltransferase activity	null	null	2.1.1.- (Methyltransferases.)	2.1.1.- (Methyltransferases.)
PF3D7_0730200	AP-4 complex subunit beta, putative	null	2	2	2	2	0	0.773024	0	0.257675	0.21039	3084	0.137622	2	0	0	1.97887	0.659625	0.538581	2926	0.172326	2	0.45865	1.10158	2.1541	0.511387	0.60908	NA	GO:0030131	clathrin adaptor complex	GO:0005488, GO:0008565	binding, protein transporter activity	GO:0006886, GO:0016192	intracellular protein transport, vesicle-mediated transport	GO:0030130	clathrin coat of trans-Golgi network vesicle	null	null	GO:0016192	vesicle-mediated transport	null	null
PF3D7_0618300	60S ribosomal protein L27a, putative	null	2	9	2	9	0	0.773024	0	0.257675	0.21039	3084	0.137622	2	0	0	1.97887	0.659625	0.538581	2926	0.172326	2	0.45865	1.10158	2.1541	0.511387	0.60908	NA	null	null	null	null	null	null	GO:0015934	large ribosomal subunit	GO:0003735	structural constituent of ribosome	GO:0006412	translation	null	null
PF3D7_0826400	dehydrodolichyl diphosphate synthetase, putative	null	2	Not Detected	2	Not Detected	0	0.773024	0	0.257675	0.21039	3084	0.137622	2	0	0	1.97887	0.659625	0.538581	2926	0.172326	2	0.45865	1.10158	2.1541	0.511387	0.60908	NA	null	null	GO:0016765	transferase activity, transferring alkyl or aryl (other than methyl) groups	null	null	null	null	GO:0004659	prenyltransferase activity	GO:0019408	dolichol biosynthetic process	2.5.1.31 (Ditrans,polycis-undecaprenyl-diphosphate synthase ((2E,6E)-farnesyl-diphosphate specific))	2.5.1.- (Transferring alkyl or aryl groups, other than methyl groups.)
PF3D7_0828700	conserved Plasmodium protein, unknown function	null	2	Not Detected	2	Not Detected	0	0.773024	0	0.257675	0.21039	3084	0.137622	2	0	0	1.97887	0.659625	0.538581	2926	0.172326	2	0.45865	1.10158	2.1541	0.511387	0.60908	NA	GO:0005737, GO:0016459	cytoplasm, myosin complex	GO:0005524, GO:0003779, GO:0003774	ATP binding, actin binding, motor activity	null	null	null	null	null	null	null	null	null	null
PF3D7_0926600	conserved Plasmodium membrane protein, unknown function	null	2	Not Detected	2	Not Detected	0	0.773024	0	0.257675	0.21039	3084	0.137622	2	0	0	1.97887	0.659625	0.538581	2926	0.172326	2	0.45865	1.10158	2.1541	0.511387	0.60908	NA	GO:0016021	integral component of membrane	null	null	null	null	null	null	null	null	null	null	null	null
PF3D7_1418300	calmodulin, putative	null	2	Not Detected	2	Not Detected	0	0.773024	0	0.257675	0.21039	3084	0.137622	2	0	0	1.97887	0.659625	0.538581	2926	0.172326	2	0.45865	1.10158	2.1541	0.511387	0.60908	NA	null	null	GO:0005509	calcium ion binding	null	null	null	null	GO:0005509	calcium ion binding	null	null	null	null
PF3D7_1425600	zinc finger protein, putative	null	2	Not Detected	2	Not Detected	0	0.773024	0	0.257675	0.21039	3084	0.137622	2	0	0	1.97887	0.659625	0.538581	2926	0.172326	2	0.45865	1.10158	2.1541	0.511387	0.60908	NA	GO:0005634	nucleus	GO:0003723, GO:0046872, GO:0008270	RNA binding, metal ion binding, zinc ion binding	null	null	null	null	null	null	null	null	null	null
PF3D7_1332700	ATP-dependent RNA helicase DBP8, putative	DBP8	2	Not Detected	3	Not Detected	0	0.773024	0	0.257675	0.21039	3084	0.137622	2	2.69601	0	0	0.898671	0.733762	2542	0.280985	3	0.578173	1.18423	2.1079	0.561808	0.574247	NA	null	null	GO:0005524, GO:0003676	ATP binding, nucleic acid binding	null	null	null	null	GO:0004004	ATP-dependent RNA helicase activity	null	null	3.6.4.13 (RNA helicase)	3.6.4.13 (RNA helicase)
PF3D7_1470200	conserved Plasmodium protein, unknown function	null	2	Not Detected	3	Not Detected	0	0.773024	0	0.257675	0.21039	3084	0.137622	2	2.69601	0	0	0.898671	0.733762	2542	0.280985	3	0.578173	1.18423	2.1079	0.561808	0.574247	NA	GO:0005634	nucleus	null	null	null	null	null	null	null	null	null	null	null	null
PF3D7_1134500	alpha/beta hydrolase, putative	null	2	2	3	Not Detected	0	0.773024	0	0.257675	0.21039	3084	0.137622	2	0	2.5305	0	0.8435	0.688714	2765	0.217883	3	0.550587	1.55467	2.11208	0.736086	0.461679	NA	GO:0005737, GO:0016021	cytoplasm, integral component of membrane	GO:0016788, GO:0000166	hydrolase activity, acting on ester bonds, nucleotide binding	GO:0006505, GO:0006886	GPI anchor metabolic process, intracellular protein transport	null	null	null	null	null	null	null	null
PF3D7_0514500	conserved Plasmodium membrane protein, unknown function	null	2	Not Detected	3	Not Detected	0	0.773024	0	0.257675	0.21039	3084	0.137622	2	0	2.5305	0	0.8435	0.688714	2765	0.217883	3	0.550587	1.55467	2.11208	0.736086	0.461679	NA	GO:0016020	membrane	null	null	null	null	null	null	null	null	null	null	null	null
PF3D7_1140600	conserved Plasmodium protein, unknown function	null	2	Not Detected	3	Not Detected	0	0.773024	0	0.257675	0.21039	3084	0.137622	2	0	2.5305	0	0.8435	0.688714	2765	0.217883	3	0.550587	1.55467	2.11208	0.736086	0.461679	NA	null	null	null	null	null	null	null	null	null	null	null	null	null	null
PF3D7_1316700	conserved Plasmodium protein, unknown function	null	2	Not Detected	4	Not Detected	0	0.773024	0	0.257675	0.21039	3084	0.137622	2	0	0	3.95775	1.31925	1.07716	2260	0.360781	4	0.788462	1.89574	2.04689	0.926158	0.354364	NA	null	null	GO:0000166	nucleotide binding	null	null	null	null	null	null	null	null	null	null
PF3D7_1421400	DNA-directed RNA polymerase III subunit RPC6, putative	RPC34	2	Not Detected	4	Not Detected	0	0.773024	0	0.257675	0.21039	3084	0.137622	2	0	0	3.95775	1.31925	1.07716	2260	0.360781	4	0.788462	1.89574	2.04689	0.926158	0.354364	NA	null	null	GO:0003677, GO:0003899	DNA binding, DNA-directed RNA polymerase activity	GO:0006359, GO:0006351	regulation of transcription from RNA polymerase III promoter, transcription, DNA-templated	GO:0005666	DNA-directed RNA polymerase III complex	null	null	GO:0042797	tRNA transcription from RNA polymerase III promoter	2.7.7.6 (DNA-directed RNA polymerase)	2.7.7.6 (DNA-directed RNA polymerase)
PF3D7_0515900	NLI interacting factor-like phosphatase, putative	NIF2	2	Not Detected	3	Not Detected	0	0.773024	0	0.257675	0.21039	3084	0.137622	2	0	1.26525	1.97887	1.08137	0.472427	2542	0.280985	3	0.669525	1.94775	1.94437	1.00174	0.316469	NA	null	null	GO:0016791, GO:0005515	phosphatase activity, protein binding	null	null	GO:0005737	cytoplasm	null	null	null	null	null	3.1.3.16 (Protein-serine/threonine phosphatase)
PF3D7_0822400	conserved Plasmodium protein, unknown function	null	2	Not Detected	3	Not Detected	0	0.773024	0	0.257675	0.21039	3084	0.137622	2	0	1.26525	1.97887	1.08137	0.472427	2542	0.280985	3	0.669525	1.94775	1.94437	1.00174	0.316469	NA	GO:0005737	cytoplasm	GO:0005524	ATP binding	null	null	null	null	null	null	null	null	null	null
PF3D7_1122900	dynein heavy chain, putative	null	2	Not Detected	4	Not Detected	0	0.773024	0	0.257675	0.21039	3084	0.137622	2	0	3.79575	0	1.26525	1.03307	2465	0.302773	4	0.761462	1.95455	2.0419	0.957225	0.338454	NA	GO:0030286	dynein complex	GO:0005524, GO:0016887, GO:0003777	ATP binding, ATPase activity, microtubule motor activity	GO:0007018	microtubule-based movement	GO:0030286	dynein complex	null	null	GO:0007018	microtubule-based movement	null	null
PF3D7_0308500	activator of Hsp90 ATPase, putative	null	2	8	4	7	0	0.773024	0	0.257675	0.21039	3084	0.137622	2	2.69601	1.26525	0	1.32042	0.635855	2260	0.360781	4	0.789048	1.9917	1.91384	1.04069	0.298021	NA	null	null	null	null	GO:0006950	response to stress	null	null	null	null	null	null	null	null
PF3D7_0903800	LCCL domain-containing protein	CCp4	2	Not Detected	4	Not Detected	0	0.773024	0	0.257675	0.21039	3084	0.137622	2	2.69601	0	1.97887	1.5583	0.658244	2223	0.371251	4	0.907985	2.17976	1.88708	1.1551	0.24805	NA	null	null	null	null	null	null	GO:0044312, GO:0043234, GO:0020003	crystalloid, protein complex, symbiont-containing vacuole	GO:0005515	protein binding	null	null	null	null
PF3D7_1209900	ABC transporter B family member 7, putative	ABCB7	2	Not Detected	4	Not Detected	0	0.773024	0	0.257675	0.21039	3084	0.137622	2	2.69601	0	1.97887	1.5583	0.658244	2223	0.371251	4	0.907985	2.17976	1.88708	1.1551	0.24805	NA	GO:0016021	integral component of membrane	GO:0005524, GO:0042626	ATP binding, ATPase activity, coupled to transmembrane movement of substances	GO:0055085	transmembrane transport	GO:0005739	mitochondrion	GO:0005524, GO:0042626	ATP binding, ATPase activity, coupled to transmembrane movement of substances	null	null	null	3.6.3.- (Acting on acid anhydrides; catalyzing transmembrane movement of substances.)
PF3D7_1448200	condensin-2 complex subunit G2, putative	null	2	Not Detected	5	Not Detected	0	0.773024	0	0.257675	0.21039	3084	0.137622	2	0	0	5.93662	1.97887	1.61574	2019	0.428976	5	1.11827	2.37373	1.96778	1.2063	0.227702	NA	GO:0005634	nucleus	GO:0005488	binding	null	null	null	null	null	null	null	null	null	null
PF3D7_1433500	DNA topoisomerase 2	TOP2	2	5	4	5	0	0.773024	0	0.257675	0.21039	3084	0.137622	2	0	2.5305	1.97887	1.50312	0.627271	2260	0.360781	4	0.880399	2.37414	1.85942	1.27682	0.201666	NA	null	null	GO:0005524, GO:0003677, GO:0003918	ATP binding, DNA binding, DNA topoisomerase type II (ATP-hydrolyzing) activity	GO:0006265	DNA topological change	GO:0005634	nucleus	GO:0003918	DNA topoisomerase type II (ATP-hydrolyzing) activity	GO:0006265	DNA topological change	5.99.1.3 (DNA topoisomerase (ATP-hydrolyzing))	5.99.1.3 (DNA topoisomerase (ATP-hydrolyzing))
PF3D7_1310200	conserved Plasmodium protein, unknown function	null	2	Not Detected	5	5	0	0.773024	0	0.257675	0.21039	3084	0.137622	2	2.69601	1.26525	1.97887	1.98005	0.337234	2019	0.428976	5	1.11886	2.73942	1.70838	1.60351	0.108821	NA	GO:0016021	integral component of membrane	null	null	null	null	GO:0020011	apicoplast	null	null	null	null	null	null
PF3D7_0312600	tRNA Valine	null	2	Not Detected	5	Not Detected	0	0.773024	0	0.257675	0.21039	3084	0.137622	2	2.69601	3.79575	0	2.16392	0.92066	1948	0.449066	5	1.2108	2.81361	1.77445	1.58563	0.112824	0.231863	null	null	null	null	null	null	null	null	null	null	null	null	null	null
PF3D7_0808100	AP-3 complex subunit delta, putative	null	2	2	5	Not Detected	0	0.773024	0	0.257675	0.21039	3084	0.137622	2	0	2.5305	3.95775	2.16275	0.944854	1948	0.449066	5	1.21021	2.86406	1.75202	1.63471	0.102109	0.216683	GO:0030117	membrane coat	GO:0005488	binding	GO:0006886, GO:0016192	intracellular protein transport, vesicle-mediated transport	null	null	null	null	null	null	null	null
PF3D7_0909700	FHA domain protein, putative	null	2	2	5	Not Detected	0	0.773024	0	0.257675	0.21039	3084	0.137622	2	0	5.061	1.97887	2.34662	1.2023	1890	0.465478	5	1.30215	2.99423	1.74689	1.71404	0.0865215	0.1926	null	null	GO:0005515, GO:0008270	protein binding, zinc ion binding	null	null	null	null	null	null	null	null	null	null
PF3D7_0920400	conserved Plasmodium protein, unknown function	null	2	Not Detected	5	Not Detected	0	0.773024	0	0.257675	0.21039	3084	0.137622	2	2.69601	5.061	0	2.58567	1.19374	1797	0.491794	5	1.42167	3.07378	1.73172	1.77499	0.0758996	0.174152	null	null	null	null	null	null	null	null	null	null	null	null	null	null
PF3D7_0318900	conserved protein, unknown function	null	2	Not Detected	6	Not Detected	0	0.773024	0	0.257675	0.21039	3084	0.137622	2	8.08804	2.5305	0	3.53951	1.95037	1505	0.57442	6	1.89859	3.41758	1.65828	2.06091	0.0393112	0.106007	GO:0016021	integral component of membrane	null	null	null	null	null	null	null	null	null	null	null	null
PF3D7_1004600	conserved Plasmodium membrane protein, unknown function	null	2	Not Detected	7	Not Detected	0	0.773024	0	0.257675	0.21039	3084	0.137622	2	0	2.5305	9.89437	4.14162	2.4231	1375	0.611205	7	2.19965	3.73458	1.61205	2.31667	0.0205217	0.0658728	GO:0005737, GO:0016020	cytoplasm, membrane	null	null	null	null	null	null	null	null	null	null	null	null
PF3D7_0518300	proteasome subunit beta type-1, putative	null	2	9	7	8	0	0.773024	0	0.257675	0.21039	3084	0.137622	2	8.08804	3.79575	3.95775	5.28051	1.1468	1176	0.667516	7	2.76909	4.21241	1.41777	2.97115	0.00296684	0.0137818	GO:0005839	proteasome core complex	GO:0004298	threonine-type endopeptidase activity	GO:0051603	proteolysis involved in cellular protein catabolic process	GO:0005839	proteasome core complex	null	null	GO:0006511	ubiquitin-dependent protein catabolic process	3.4.25.1 (Proteasome endopeptidase complex)	3.4.25.1 (Proteasome endopeptidase complex)
PF3D7_1335400	reticulocyte binding protein 2 homologue a	RH2a	2	Not Detected	7	2	0	0.773024	0	0.257675	0.21039	3084	0.137622	2	2.69601	11.3872	1.97887	5.35404	2.46884	1165	0.670628	7	2.80586	4.26246	1.47849	2.88298	0.00393928	0.0172571	null	null	null	null	null	null	GO:1990225	rhoptry neck	GO:0008201, GO:0046812	heparin binding, host cell surface binding	GO:0030260	entry into host cell	null	null
PF3D7_0209500	conserved Plasmodium protein, unknown function	null	2	10	9	10	0	0.773024	0	0.257675	0.21039	3084	0.137622	2	13.4801	15.183	3.95775	10.8736	2.85177	682	0.807301	9	5.56564	5.30952	1.29212	4.10915	3.9712e-05	0.000351694	GO:0005737	cytoplasm	GO:0005525, GO:0003924, GO:0003743	GTP binding, GTPase activity, translation initiation factor activity	GO:0006413	translational initiation	null	null	null	null	null	null	null	null
PF3D7_1335300	reticulocyte binding protein 2 homologue b	RH2b	2	Not Detected	9	2	0	0.773024	0	0.257675	0.21039	3084	0.137622	2	13.4801	10.122	9.89437	11.1655	0.946448	668	0.811262	9	5.71157	5.37403	1.24657	4.31105	1.6248e-05	0.000163276	null	null	null	null	null	null	GO:1990225	rhoptry neck	GO:0008201, GO:0046789	heparin binding, host cell surface receptor binding	GO:0030260	entry into host cell	null	null
PF3D7_0621200	pyridoxine biosynthesis protein PDX1	PDX1	2	9	9	6	0	0.773024	0	0.257675	0.21039	3084	0.137622	2	13.4801	13.9177	13.8521	13.75	0.111271	577	0.837012	9	7.00382	5.69996	1.21066	4.70816	2.49966e-06	3.04661e-05	null	null	GO:0003824	catalytic activity	GO:0042823	pyridoxal phosphate biosynthetic process	GO:0005829	cytosol	GO:0004359	glutaminase activity	GO:0008615, GO:0000304	pyridoxine biosynthetic process, response to singlet oxygen	null	4.-.-.- (Lyases.)
PF3D7_0411300	conserved Plasmodium protein, unknown function	null	2	1	Not Detected	Not Detected	0	0	0.423387	0.141129	0.115231	3184	0.10965	2	0	0	0	0	0				0.0705644	0.498483	2.22683	0.223853	0.822872	NA	GO:0005737	cytoplasm	null	null	null	null	null	null	null	null	null	null	null	null
PF3D7_0527900	ATP-dependent RNA helicase DDX41, putative	DDX41	2	1	Not Detected	Not Detected	0	0	0.423387	0.141129	0.115231	3184	0.10965	2	0	0	0	0	0				0.0705644	0.498483	2.22683	0.223853	0.822872	NA	null	null	GO:0005524, GO:0003676	ATP binding, nucleic acid binding	null	null	null	null	null	null	null	null	3.6.4.13 (RNA helicase)	3.6.4.13 (RNA helicase)
PF3D7_1452400	conserved Plasmodium protein, unknown function	null	2	1	Not Detected	Not Detected	0	0	0.423387	0.141129	0.115231	3184	0.10965	2	0	0	0	0	0				0.0705644	0.498483	2.22683	0.223853	0.822872	NA	GO:0005737, GO:0005634	cytoplasm, nucleus	null	null	null	null	null	null	null	null	null	null	null	null
PF3D7_0933900	conserved Plasmodium protein, unknown function	null	2	3	Not Detected	Not Detected	0	0	0.423387	0.141129	0.115231	3184	0.10965	2	0	0	0	0	0				0.0705644	0.498483	2.22683	0.223853	0.822872	NA	GO:0005737, GO:0005634	cytoplasm, nucleus	GO:0005524, GO:0003887, GO:0003723, GO:0004523, GO:0004190, GO:0000287, GO:0008270	ATP binding, DNA-directed DNA polymerase activity, RNA binding, RNA-DNA hybrid ribonuclease activity, aspartic-type endopeptidase activity, magnesium ion binding, zinc ion binding	GO:0015074, GO:0006310, GO:0006508, GO:0032196	DNA integration, DNA recombination, proteolysis, transposition	null	null	null	null	null	null	null	null
PF3D7_1129400	rRNA (cytosine-C(5))-methyltransferase, putative	NOP2	2	3	Not Detected	Not Detected	0	0	0.423387	0.141129	0.115231	3184	0.10965	2	0	0	0	0	0				0.0705644	0.498483	2.22683	0.223853	0.822872	NA	null	null	GO:0003723, GO:0008757	RNA binding, S-adenosylmethionine-dependent methyltransferase activity	GO:0006364	rRNA processing	GO:0005730	nucleolus	GO:0009383	rRNA (cytosine-C5-)-methyltransferase activity	GO:0042273	ribosomal large subunit biogenesis	2.1.1.- (Methyltransferases.)	2.1.1.- (Methyltransferases.)
PF3D7_0907300	conserved Plasmodium protein, unknown function	null	2	4	Not Detected	Not Detected	0	0	0.423387	0.141129	0.115231	3184	0.10965	2	0	0	0	0	0				0.0705644	0.498483	2.22683	0.223853	0.822872	NA	GO:0005737, GO:0016272	cytoplasm, prefoldin complex	GO:0051082	unfolded protein binding	GO:0006457	protein folding	null	null	null	null	null	null	null	null
PF3D7_1135300	conserved Plasmodium membrane protein, unknown function	null	2	4	Not Detected	Not Detected	0	0	0.423387	0.141129	0.115231	3184	0.10965	2	0	0	0	0	0				0.0705644	0.498483	2.22683	0.223853	0.822872	NA	GO:0016021	integral component of membrane	null	null	null	null	null	null	null	null	null	null	null	null
PF3D7_1474500	splicing factor 3A subunit 1, putative	SF3A1	2	4	Not Detected	Not Detected	0	0	0.423387	0.141129	0.115231	3184	0.10965	2	0	0	0	0	0				0.0705644	0.498483	2.22683	0.223853	0.822872	NA	GO:0005681	spliceosomal complex	GO:0003723	RNA binding	GO:0006396, GO:0006464, GO:0000398	RNA processing, cellular protein modification process, mRNA splicing, via spliceosome	null	null	null	null	null	null	null	null
PF3D7_1022400	serine/arginine-rich splicing factor 4	SRSF4	2	5	Not Detected	Not Detected	0	0	0.423387	0.141129	0.115231	3184	0.10965	2	0	0	0	0	0				0.0705644	0.498483	2.22683	0.223853	0.822872	NA	null	null	GO:0003676, GO:0000166	nucleic acid binding, nucleotide binding	null	null	GO:0005634	nucleus	null	null	GO:0000375	RNA splicing, via transesterification reactions	null	null
PF3D7_1238100	calcyclin binding protein, putative	null	2	7	Not Detected	Not Detected	0	0	0.423387	0.141129	0.115231	3184	0.10965	2	0	0	0	0	0				0.0705644	0.498483	2.22683	0.223853	0.822872	NA	GO:0016020	membrane	null	null	null	null	null	null	null	null	null	null	null	null
PF3D7_1034700	ADP-ribosylation factor, putative	null	2	7	Not Detected	3	0	0	0.423387	0.141129	0.115231	3184	0.10965	2	0	0	0	0	0				0.0705644	0.498483	2.22683	0.223853	0.822872	NA	GO:0005622	intracellular	GO:0005525	GTP binding	GO:0006886, GO:0007264	intracellular protein transport, small GTPase mediated signal transduction	null	null	GO:0005525, GO:0005215	GTP binding, transporter activity	GO:0006886	intracellular protein transport	null	null
PF3D7_0306200	activator of Hsp90 ATPase	AHA1	2	6	Not Detected	4	0	0	0.423387	0.141129	0.115231	3184	0.10965	2	0	0	0	0	0				0.0705644	0.498483	2.22683	0.223853	0.822872	NA	null	null	GO:0001671, GO:0051087	ATPase activator activity, chaperone binding	null	null	null	null	GO:0051879	Hsp90 protein binding	null	null	null	null
PF3D7_1123400	translation elongation factor EF-1, subunit alpha, putative	null	2	6	Not Detected	4	0	0	0.423387	0.141129	0.115231	3184	0.10965	2	0	0	0	0	0				0.0705644	0.498483	2.22683	0.223853	0.822872	NA	null	null	GO:0005525, GO:0003924	GTP binding, GTPase activity	null	null	GO:0005853	eukaryotic translation elongation factor 1 complex	GO:0005525, GO:0003746	GTP binding, translation elongation factor activity	GO:0006414	translational elongation	null	null
PF3D7_0812100	conserved protein, unknown function	null	2	6	Not Detected	5	0	0	0.423387	0.141129	0.115231	3184	0.10965	2	0	0	0	0	0				0.0705644	0.498483	2.22683	0.223853	0.822872	NA	GO:0016020, GO:0005634	membrane, nucleus	GO:0005488	binding	null	null	null	null	null	null	null	null	null	null
PF3D7_1445100	histidine--tRNA ligase, putative	null	2	7	Not Detected	5	0	0	0.423387	0.141129	0.115231	3184	0.10965	2	0	0	0	0	0				0.0705644	0.498483	2.22683	0.223853	0.822872	NA	null	null	GO:0004812	aminoacyl-tRNA ligase activity	GO:0006418	tRNA aminoacylation for protein translation	null	null	GO:0004821	histidine-tRNA ligase activity	GO:0006427	histidyl-tRNA aminoacylation	6.1.1.21 (Histidine--tRNA ligase)	6.1.1.21 (Histidine--tRNA ligase)
PF3D7_0520300	U6 snRNA-associated Sm-like protein LSm2, putative	LSM2	2	7	Not Detected	6	0	0	0.423387	0.141129	0.115231	3184	0.10965	2	0	0	0	0	0				0.0705644	0.498483	2.22683	0.223853	0.822872	NA	null	null	null	null	GO:0006397	mRNA processing	GO:0005688, GO:0005732	U6 snRNP, small nucleolar ribonucleoprotein complex	null	null	GO:0000398	mRNA splicing, via spliceosome	null	null
PF3D7_1353800	proteasome subunit alpha type-4, putative	null	2	9	Not Detected	6	0	0	0.423387	0.141129	0.115231	3184	0.10965	2	0	0	0	0	0				0.0705644	0.498483	2.22683	0.223853	0.822872	NA	GO:0019773	proteasome core complex, alpha-subunit complex	GO:0004298	threonine-type endopeptidase activity	GO:0006511	ubiquitin-dependent protein catabolic process	null	null	null	null	GO:0006511	ubiquitin-dependent protein catabolic process	3.4.25.1 (Proteasome endopeptidase complex)	3.4.25.1 (Proteasome endopeptidase complex)
PF3D7_0213700	conserved protein, unknown function	null	2	8	Not Detected	7	0	0	0.423387	0.141129	0.115231	3184	0.10965	2	0	0	0	0	0				0.0705644	0.498483	2.22683	0.223853	0.822872	NA	GO:0005739	mitochondrion	null	null	null	null	null	null	null	null	null	null	null	null
PF3D7_0319600	elongation factor 1-delta, putative	EF-1delta	2	9	Not Detected	8	0	0	0.423387	0.141129	0.115231	3184	0.10965	2	0	0	0	0	0				0.0705644	0.498483	2.22683	0.223853	0.822872	NA	GO:0005853	eukaryotic translation elongation factor 1 complex	GO:0003746	translation elongation factor activity	GO:0006414	translational elongation	GO:0005853	eukaryotic translation elongation factor 1 complex	GO:0003746	translation elongation factor activity	GO:0006414	translational elongation	null	null
PF3D7_1426000	60S ribosomal protein L21	RPL21	2	9	Not Detected	9	0	0	0.423387	0.141129	0.115231	3184	0.10965	2	0	0	0	0	0				0.0705644	0.498483	2.22683	0.223853	0.822872	NA	GO:0005840	ribosome	GO:0003735	structural constituent of ribosome	GO:0006412	translation	GO:0022625	cytosolic large ribosomal subunit	GO:0003735	structural constituent of ribosome	GO:0006412	translation	null	null
PF3D7_0109700	rRNA biogenesis protein RRP36, putative	RRP36	2	Not Detected	Not Detected	Not Detected	0	0	0.423387	0.141129	0.115231	3184	0.10965	2	0	0	0	0	0				0.0705644	0.498483	2.22683	0.223853	0.822872	NA	null	null	null	null	GO:0000469	cleavage involved in rRNA processing	null	null	null	null	null	null	null	null
PF3D7_0112500	5.8S ribosomal RNA	null	2	Not Detected	Not Detected	Not Detected	0	0	0.423387	0.141129	0.115231	3184	0.10965	2	0	0	0	0	0				0.0705644	0.498483	2.22683	0.223853	0.822872	NA	null	null	null	null	null	null	null	null	null	null	null	null	null	null
PF3D7_0215900	palmitoyltransferase DHHC11, putative	DHHC11	2	Not Detected	Not Detected	Not Detected	0	0	0.423387	0.141129	0.115231	3184	0.10965	2	0	0	0	0	0				0.0705644	0.498483	2.22683	0.223853	0.822872	NA	GO:0016020	membrane	GO:0008270	zinc ion binding	null	null	GO:0020011	apicoplast	GO:0016409	palmitoyltransferase activity	GO:0018345	protein palmitoylation	2.3.1.- (Transferring groups other than amino-acyl groups.)	2.3.1.- (Transferring groups other than amino-acyl groups.)
PF3D7_0218100	conserved Plasmodium membrane protein, unknown function	null	2	Not Detected	Not Detected	Not Detected	0	0	0.423387	0.141129	0.115231	3184	0.10965	2	0	0	0	0	0				0.0705644	0.498483	2.22683	0.223853	0.822872	NA	GO:0016021	integral component of membrane	GO:0016787, GO:0046872, GO:0000166	hydrolase activity, metal ion binding, nucleotide binding	GO:0006810	transport	null	null	null	null	null	null	null	null
PF3D7_0303100	conserved Plasmodium protein, unknown function	null	2	Not Detected	Not Detected	Not Detected	0	0	0.423387	0.141129	0.115231	3184	0.10965	2	0	0	0	0	0				0.0705644	0.498483	2.22683	0.223853	0.822872	NA	GO:0005634	nucleus	null	null	GO:0006364	rRNA processing	null	null	null	null	null	null	null	null
PF3D7_0304300	conserved Plasmodium protein, unknown function	null	2	Not Detected	Not Detected	Not Detected	0	0	0.423387	0.141129	0.115231	3184	0.10965	2	0	0	0	0	0				0.0705644	0.498483	2.22683	0.223853	0.822872	NA	GO:0005737	cytoplasm	null	null	null	null	null	null	null	null	null	null	null	null
PF3D7_0310800	conserved Plasmodium protein, unknown function	null	2	Not Detected	Not Detected	Not Detected	0	0	0.423387	0.141129	0.115231	3184	0.10965	2	0	0	0	0	0				0.0705644	0.498483	2.22683	0.223853	0.822872	NA	GO:0016021	integral component of membrane	null	null	null	null	GO:0020011	apicoplast	null	null	null	null	null	null
PF3D7_0319400	kinesin-8, putative	null	2	Not Detected	Not Detected	Not Detected	0	0	0.423387	0.141129	0.115231	3184	0.10965	2	0	0	0	0	0				0.0705644	0.498483	2.22683	0.223853	0.822872	NA	null	null	GO:0005524, GO:0008017, GO:0003777, GO:0016740	ATP binding, microtubule binding, microtubule motor activity, transferase activity	GO:0007018	microtubule-based movement	GO:0005871	kinesin complex	GO:0016887, GO:0003777	ATPase activity, microtubule motor activity	GO:0007018	microtubule-based movement	null	null
PF3D7_0321300	conserved Plasmodium protein, unknown function	null	2	Not Detected	Not Detected	Not Detected	0	0	0.423387	0.141129	0.115231	3184	0.10965	2	0	0	0	0	0				0.0705644	0.498483	2.22683	0.223853	0.822872	NA	null	null	null	null	null	null	null	null	null	null	null	null	null	null
PF3D7_0403300	conserved Plasmodium protein, unknown function	null	2	Not Detected	Not Detected	Not Detected	0	0	0.423387	0.141129	0.115231	3184	0.10965	2	0	0	0	0	0				0.0705644	0.498483	2.22683	0.223853	0.822872	NA	GO:0005737	cytoplasm	null	null	null	null	null	null	null	null	null	null	null	null
PF3D7_0501400	interspersed repeat antigen	FIRA	2	Not Detected	Not Detected	Not Detected	0	0	0.423387	0.141129	0.115231	3184	0.10965	2	0	0	0	0	0				0.0705644	0.498483	2.22683	0.223853	0.822872	NA	GO:0005576	extracellular region	GO:0005179	hormone activity	null	null	null	null	null	null	null	null	null	3.2.1.- (Glycosidases, i.e. enzymes hydrolyzing O- and S-glycosyl compounds.)
PF3D7_0513500	mitochondrial import inner membrane translocase subunit TIM16, putative	PAM16	2	Not Detected	Not Detected	Not Detected	0	0	0.423387	0.141129	0.115231	3184	0.10965	2	0	0	0	0	0				0.0705644	0.498483	2.22683	0.223853	0.822872	NA	GO:0016021, GO:0005743	integral component of membrane, mitochondrial inner membrane	GO:0031072	heat shock protein binding	GO:0065002	intracellular protein transmembrane transport	null	null	null	null	null	null	null	null
PF3D7_0528800	nucleolar preribosomal GTPase, putative	null	2	Not Detected	Not Detected	Not Detected	0	0	0.423387	0.141129	0.115231	3184	0.10965	2	0	0	0	0	0				0.0705644	0.498483	2.22683	0.223853	0.822872	NA	null	null	null	null	null	null	GO:0005622	intracellular	GO:0005525	GTP binding	null	null	3.6.5.2 (Small monomeric GTPase)	3.6.5.2 (Small monomeric GTPase)
PF3D7_0531300	conserved Plasmodium protein, unknown function	null	2	Not Detected	Not Detected	Not Detected	0	0	0.423387	0.141129	0.115231	3184	0.10965	2	0	0	0	0	0				0.0705644	0.498483	2.22683	0.223853	0.822872	NA	null	null	null	null	null	null	null	null	null	null	null	null	null	null
PF3D7_0531500	unspecified product	null	2	Not Detected	Not Detected	Not Detected	0	0	0.423387	0.141129	0.115231	3184	0.10965	2	0	0	0	0	0				0.0705644	0.498483	2.22683	0.223853	0.822872	NA	null	null	null	null	null	null	null	null	null	null	null	null	null	null
PF3D7_0603600	conserved Plasmodium protein, unknown function	null	2	Not Detected	Not Detected	Not Detected	0	0	0.423387	0.141129	0.115231	3184	0.10965	2	0	0	0	0	0				0.0705644	0.498483	2.22683	0.223853	0.822872	NA	GO:0005622, GO:0005634	intracellular, nucleus	GO:0003677	DNA binding	GO:0006355, GO:0006351	regulation of transcription, DNA-templated, transcription, DNA-templated	null	null	null	null	null	null	null	null
PF3D7_0613000	conserved Plasmodium protein, unknown function	null	2	Not Detected	Not Detected	Not Detected	0	0	0.423387	0.141129	0.115231	3184	0.10965	2	0	0	0	0	0				0.0705644	0.498483	2.22683	0.223853	0.822872	NA	GO:0005737	cytoplasm	null	null	null	null	null	null	null	null	null	null	null	null
PF3D7_0614100	conserved Plasmodium protein, unknown function	null	2	Not Detected	Not Detected	Not Detected	0	0	0.423387	0.141129	0.115231	3184	0.10965	2	0	0	0	0	0				0.0705644	0.498483	2.22683	0.223853	0.822872	NA	null	null	null	null	null	null	null	null	null	null	null	null	null	1.12.7.2 (Ferredoxin hydrogenase)
PF3D7_0624300	CPW-WPC family protein	null	2	Not Detected	Not Detected	Not Detected	0	0	0.423387	0.141129	0.115231	3184	0.10965	2	0	0	0	0	0				0.0705644	0.498483	2.22683	0.223853	0.822872	NA	GO:0016020	membrane	null	null	null	null	null	null	null	null	null	null	null	null
PF3D7_0625900	conserved Plasmodium protein, unknown function	null	2	Not Detected	Not Detected	Not Detected	0	0	0.423387	0.141129	0.115231	3184	0.10965	2	0	0	0	0	0				0.0705644	0.498483	2.22683	0.223853	0.822872	NA	null	null	null	null	null	null	null	null	null	null	null	null	null	null
PF3D7_0801200	5.8S ribosomal RNA	null	2	Not Detected	Not Detected	Not Detected	0	0	0.423387	0.141129	0.115231	3184	0.10965	2	0	0	0	0	0				0.0705644	0.498483	2.22683	0.223853	0.822872	NA	null	null	null	null	null	null	null	null	null	null	null	null	null	null
PF3D7_0823400	alpha/beta hydrolase, putative	null	2	Not Detected	Not Detected	Not Detected	0	0	0.423387	0.141129	0.115231	3184	0.10965	2	0	0	0	0	0				0.0705644	0.498483	2.22683	0.223853	0.822872	NA	null	null	GO:0016787	hydrolase activity	null	null	null	null	null	null	null	null	null	null
PF3D7_0824700	lipase maturation factor, putative	LMF1	2	Not Detected	Not Detected	Not Detected	0	0	0.423387	0.141129	0.115231	3184	0.10965	2	0	0	0	0	0				0.0705644	0.498483	2.22683	0.223853	0.822872	NA	GO:0005783, GO:0016021	endoplasmic reticulum, integral component of membrane	null	null	null	null	null	null	null	null	null	null	null	null
PF3D7_0830100	unspecified product	null	2	Not Detected	Not Detected	Not Detected	0	0	0.423387	0.141129	0.115231	3184	0.10965	2	0	0	0	0	0				0.0705644	0.498483	2.22683	0.223853	0.822872	NA	null	null	null	null	null	null	null	null	null	null	null	null	null	null
PF3D7_0911600	conserved Plasmodium protein, unknown function	null	2	Not Detected	Not Detected	Not Detected	0	0	0.423387	0.141129	0.115231	3184	0.10965	2	0	0	0	0	0				0.0705644	0.498483	2.22683	0.223853	0.822872	NA	null	null	null	null	null	null	null	null	null	null	null	null	null	null
PF3D7_0916800	conserved Plasmodium protein, unknown function	null	2	Not Detected	Not Detected	Not Detected	0	0	0.423387	0.141129	0.115231	3184	0.10965	2	0	0	0	0	0				0.0705644	0.498483	2.22683	0.223853	0.822872	NA	GO:0016020	membrane	null	null	null	null	null	null	null	null	null	null	null	null
PF3D7_0928100	conserved Plasmodium protein, unknown function	null	2	Not Detected	Not Detected	Not Detected	0	0	0.423387	0.141129	0.115231	3184	0.10965	2	0	0	0	0	0				0.0705644	0.498483	2.22683	0.223853	0.822872	NA	GO:0005737	cytoplasm	GO:0005524	ATP binding	null	null	null	null	null	null	null	null	null	null
PF3D7_0932900	conserved Plasmodium protein, unknown function	null	2	Not Detected	Not Detected	Not Detected	0	0	0.423387	0.141129	0.115231	3184	0.10965	2	0	0	0	0	0				0.0705644	0.498483	2.22683	0.223853	0.822872	NA	GO:0005737	cytoplasm	GO:0003824	catalytic activity	null	null	null	null	null	null	null	null	null	null
PF3D7_1016500	Plasmodium exported protein (PHISTc), unknown function	null	2	Not Detected	Not Detected	Not Detected	0	0	0.423387	0.141129	0.115231	3184	0.10965	2	0	0	0	0	0				0.0705644	0.498483	2.22683	0.223853	0.822872	NA	GO:0005737	cytoplasm	GO:0005525, GO:0003924, GO:0003743	GTP binding, GTPase activity, translation initiation factor activity	GO:0007264, GO:0006413	small GTPase mediated signal transduction, translational initiation	null	null	null	null	null	null	null	null
PF3D7_1037800	dynein intermediate chain, putative	null	2	Not Detected	Not Detected	Not Detected	0	0	0.423387	0.141129	0.115231	3184	0.10965	2	0	0	0	0	0				0.0705644	0.498483	2.22683	0.223853	0.822872	NA	GO:0030286, GO:0016020, GO:0005874, GO:0005634	dynein complex, membrane, microtubule, nucleus	GO:0003774, GO:0005515	motor activity, protein binding	null	null	null	null	null	null	null	null	null	null
PF3D7_1111800	peptidyl-prolyl cis-trans isomerase, putative	null	2	Not Detected	Not Detected	Not Detected	0	0	0.423387	0.141129	0.115231	3184	0.10965	2	0	0	0	0	0				0.0705644	0.498483	2.22683	0.223853	0.822872	NA	GO:0005737, GO:0005634	cytoplasm, nucleus	GO:0003755, GO:0005515	peptidyl-prolyl cis-trans isomerase activity, protein binding	GO:0006457	protein folding	null	null	null	null	null	null	5.2.1.8 (Peptidylprolyl isomerase)	5.2.1.8 (Peptidylprolyl isomerase)
PF3D7_1123600	RAP protein, putative	null	2	Not Detected	Not Detected	Not Detected	0	0	0.423387	0.141129	0.115231	3184	0.10965	2	0	0	0	0	0				0.0705644	0.498483	2.22683	0.223853	0.822872	NA	null	null	null	null	null	null	null	null	null	null	null	null	null	null
PF3D7_1126300	DnaJ protein, putative	null	2	Not Detected	Not Detected	Not Detected	0	0	0.423387	0.141129	0.115231	3184	0.10965	2	0	0	0	0	0				0.0705644	0.498483	2.22683	0.223853	0.822872	NA	null	null	null	null	null	null	null	null	null	null	null	null	null	null
PF3D7_1133500	conserved Plasmodium protein, unknown function	null	2	Not Detected	Not Detected	Not Detected	0	0	0.423387	0.141129	0.115231	3184	0.10965	2	0	0	0	0	0				0.0705644	0.498483	2.22683	0.223853	0.822872	NA	null	null	null	null	null	null	null	null	null	null	null	null	null	null
PF3D7_1135200	regulator of chromosome condensation, putative, pseudogene	null	2	Not Detected	Not Detected	Not Detected	0	0	0.423387	0.141129	0.115231	3184	0.10965	2	0	0	0	0	0				0.0705644	0.498483	2.22683	0.223853	0.822872	NA	null	null	null	null	null	null	null	null	null	null	null	null	null	null
PF3D7_1137600	conserved Plasmodium protein, unknown function	null	2	Not Detected	Not Detected	Not Detected	0	0	0.423387	0.141129	0.115231	3184	0.10965	2	0	0	0	0	0				0.0705644	0.498483	2.22683	0.223853	0.822872	NA	GO:0016020	membrane	null	null	null	null	null	null	null	null	null	null	null	null
PF3D7_1224400	conserved Plasmodium protein, unknown function	null	2	Not Detected	Not Detected	Not Detected	0	0	0.423387	0.141129	0.115231	3184	0.10965	2	0	0	0	0	0				0.0705644	0.498483	2.22683	0.223853	0.822872	NA	GO:0005634	nucleus	GO:0005515	protein binding	null	null	null	null	null	null	null	null	null	null
PF3D7_1235800	conserved Plasmodium protein, unknown function	null	2	Not Detected	Not Detected	Not Detected	0	0	0.423387	0.141129	0.115231	3184	0.10965	2	0	0	0	0	0				0.0705644	0.498483	2.22683	0.223853	0.822872	NA	null	null	GO:0004181, GO:0016491, GO:0008270	metallocarboxypeptidase activity, oxidoreductase activity, zinc ion binding	GO:0055114, GO:0006508	oxidation-reduction process, proteolysis	null	null	null	null	null	null	null	null
PF3D7_1237000	SUMO-activating enzyme subunit 2	UBA2	2	Not Detected	Not Detected	Not Detected	0	0	0.423387	0.141129	0.115231	3184	0.10965	2	0	0	0	0	0				0.0705644	0.498483	2.22683	0.223853	0.822872	NA	null	null	GO:0005524, GO:0019948, GO:0008641	ATP binding, SUMO activating enzyme activity, small protein activating enzyme activity	GO:0006464, GO:0016925	cellular protein modification process, protein sumoylation	GO:0005783	endoplasmic reticulum	GO:0016887, GO:0004839	ATPase activity, ubiquitin activating enzyme activity	GO:0030433, GO:0010564	ER-associated ubiquitin-dependent protein catabolic process, regulation of cell cycle process	6.3.2.19 (Ubiquitin--protein ligase)	6.3.2.- (Acid--amino-acid ligases (peptide synthases).)
PF3D7_1247100	conserved Plasmodium protein, unknown function	null	2	Not Detected	Not Detected	Not Detected	0	0	0.423387	0.141129	0.115231	3184	0.10965	2	0	0	0	0	0				0.0705644	0.498483	2.22683	0.223853	0.822872	NA	GO:0016020	membrane	null	null	null	null	null	null	null	null	null	null	null	null
PF3D7_1307800	fork head domain protein, putative	null	2	Not Detected	Not Detected	Not Detected	0	0	0.423387	0.141129	0.115231	3184	0.10965	2	0	0	0	0	0				0.0705644	0.498483	2.22683	0.223853	0.822872	NA	null	null	GO:0005515	protein binding	null	null	GO:0005634	nucleus	null	null	null	null	null	null
PF3D7_1328000	conserved Plasmodium protein, unknown function	null	2	Not Detected	Not Detected	Not Detected	0	0	0.423387	0.141129	0.115231	3184	0.10965	2	0	0	0	0	0				0.0705644	0.498483	2.22683	0.223853	0.822872	NA	GO:0016020	membrane	null	null	null	null	null	null	null	null	null	null	null	null
PF3D7_1328200	conserved Plasmodium protein, unknown function	null	2	Not Detected	Not Detected	Not Detected	0	0	0.423387	0.141129	0.115231	3184	0.10965	2	0	0	0	0	0				0.0705644	0.498483	2.22683	0.223853	0.822872	NA	GO:0016021	integral component of membrane	GO:0005524, GO:0005515	ATP binding, protein binding	GO:0006302	double-strand break repair	null	null	null	null	null	null	null	null
PF3D7_1401050	erythrocyte membrane protein 1 (PfEMP1), exon 2, pseudogene	null	2	Not Detected	Not Detected	Not Detected	0	0	0.423387	0.141129	0.115231	3184	0.10965	2	0	0	0	0	0				0.0705644	0.498483	2.22683	0.223853	0.822872	NA	null	null	null	null	null	null	null	null	null	null	null	null	null	null
PF3D7_1418400	tRNA Proline	null	2	Not Detected	Not Detected	Not Detected	0	0	0.423387	0.141129	0.115231	3184	0.10965	2	0	0	0	0	0				0.0705644	0.498483	2.22683	0.223853	0.822872	NA	null	null	null	null	null	null	null	null	null	null	null	null	null	null
PF3D7_1451300	E3 SUMO-protein ligase NSE2, putative	NSE2	2	Not Detected	Not Detected	Not Detected	0	0	0.423387	0.141129	0.115231	3184	0.10965	2	0	0	0	0	0				0.0705644	0.498483	2.22683	0.223853	0.822872	NA	null	null	GO:0008270	zinc ion binding	null	null	null	null	null	null	null	null	6.3.2.- (Acid--amino-acid ligases (peptide synthases).)	6.3.2.- (Acid--amino-acid ligases (peptide synthases).)
PF3D7_1453200	conserved Plasmodium protein, unknown function	null	2	Not Detected	Not Detected	Not Detected	0	0	0.423387	0.141129	0.115231	3184	0.10965	2	0	0	0	0	0				0.0705644	0.498483	2.22683	0.223853	0.822872	NA	GO:0005737	cytoplasm	null	null	null	null	null	null	null	null	null	null	null	null
PF3D7_1476800	lysophospholipase, putative	null	2	Not Detected	Not Detected	Not Detected	0	0	0.423387	0.141129	0.115231	3184	0.10965	2	0	0	0	0	0				0.0705644	0.498483	2.22683	0.223853	0.822872	NA	null	null	null	null	null	null	null	null	GO:0016787	hydrolase activity	null	null	3.1.1.5 (Lysophospholipase)	3.1.1.5 (Lysophospholipase)
PF3D7_0706100	conserved Plasmodium protein, unknown function	null	2	1	2	Not Detected	0	0	0.423387	0.141129	0.115231	3184	0.10965	2	0	1.26525	0	0.42175	0.344357	3093	0.125071	2	0.281439	1.03508	2.22193	0.465848	0.641324	NA	GO:0005737, GO:0005634	cytoplasm, nucleus	null	null	null	null	null	null	null	null	null	null	null	null
PF3D7_0524600	50S ribosomal protein L12, apicoplast, putative	null	2	3	2	Not Detected	0	0	0.423387	0.141129	0.115231	3184	0.10965	2	0	1.26525	0	0.42175	0.344357	3093	0.125071	2	0.281439	1.03508	2.22193	0.465848	0.641324	NA	GO:0005840	ribosome	GO:0003735	structural constituent of ribosome	GO:0006412	translation	GO:0020011, GO:0015934	apicoplast, large ribosomal subunit	GO:0003735	structural constituent of ribosome	GO:0006412	translation	null	null
PF3D7_1447400	conserved Plasmodium protein, unknown function	null	2	5	2	Not Detected	0	0	0.423387	0.141129	0.115231	3184	0.10965	2	0	1.26525	0	0.42175	0.344357	3093	0.125071	2	0.281439	1.03508	2.22193	0.465848	0.641324	NA	null	null	null	null	null	null	null	null	null	null	null	null	null	null
PF3D7_1007800	conserved Plasmodium protein, unknown function	null	2	3	2	1	0	0	0.423387	0.141129	0.115231	3184	0.10965	2	0	1.26525	0	0.42175	0.344357	3093	0.125071	2	0.281439	1.03508	2.22193	0.465848	0.641324	NA	GO:0005737	cytoplasm	null	null	null	null	null	null	null	null	null	null	null	null
PF3D7_0720800	Ham1-like protein, putative	null	2	4	2	3	0	0	0.423387	0.141129	0.115231	3184	0.10965	2	0	1.26525	0	0.42175	0.344357	3093	0.125071	2	0.281439	1.03508	2.22193	0.465848	0.641324	NA	null	null	GO:0016787	hydrolase activity	null	null	null	null	null	null	null	null	null	3.6.1.19 (Nucleoside-triphosphate diphosphatase)
PF3D7_1428800	transcription initiation TFIID-like, putative	null	2	6	2	3	0	0	0.423387	0.141129	0.115231	3184	0.10965	2	0	1.26525	0	0.42175	0.344357	3093	0.125071	2	0.281439	1.03508	2.22193	0.465848	0.641324	NA	GO:0016020	membrane	GO:0003677	DNA binding	GO:0006352	DNA-templated transcription, initiation	null	null	null	null	null	null	null	null
PF3D7_1460400	ubiquitin carboxyl-terminal hydrolase isozyme L3	UCHL3	2	7	2	6	0	0	0.423387	0.141129	0.115231	3184	0.10965	2	0	1.26525	0	0.42175	0.344357	3093	0.125071	2	0.281439	1.03508	2.22193	0.465848	0.641324	NA	GO:0005622	intracellular	GO:0004843	ubiquitin-specific protease activity	GO:0006511	ubiquitin-dependent protein catabolic process	GO:0000151	ubiquitin ligase complex	GO:0043130, GO:0004221	ubiquitin binding, ubiquitin thiolesterase activity	GO:0000338, GO:0016579, GO:0006511	protein deneddylation, protein deubiquitination, ubiquitin-dependent protein catabolic process	3.4.19.12 (Ubiquitinyl hydrolase 1)	3.4.19.12 (Ubiquitinyl hydrolase 1)
PF3D7_0212300	peptide chain release factor subunit 1, putative	null	2	8	2	7	0	0	0.423387	0.141129	0.115231	3184	0.10965	2	0	1.26525	0	0.42175	0.344357	3093	0.125071	2	0.281439	1.03508	2.22193	0.465848	0.641324	NA	GO:0005737	cytoplasm	GO:0016149	translation release factor activity, codon specific	GO:0006415	translational termination	null	null	null	null	GO:0006449	regulation of translational termination	3.1.1.29 (Aminoacyl-tRNA hydrolase)	3.1.1.29 (Aminoacyl-tRNA hydrolase)
PF3D7_0308300	conserved Plasmodium protein, unknown function	null	2	Not Detected	2	Not Detected	0	0	0.423387	0.141129	0.115231	3184	0.10965	2	0	1.26525	0	0.42175	0.344357	3093	0.125071	2	0.281439	1.03508	2.22193	0.465848	0.641324	NA	null	null	GO:0005524	ATP binding	null	null	null	null	null	null	null	null	null	null
PF3D7_0407300	transcription factor, putative	null	2	Not Detected	2	Not Detected	0	0	0.423387	0.141129	0.115231	3184	0.10965	2	0	1.26525	0	0.42175	0.344357	3093	0.125071	2	0.281439	1.03508	2.22193	0.465848	0.641324	NA	null	null	GO:0003676, GO:0008270	nucleic acid binding, zinc ion binding	GO:0006351	transcription, DNA-templated	null	null	null	null	null	null	null	null
PF3D7_0417900	conserved Plasmodium protein, unknown function	null	2	Not Detected	2	Not Detected	0	0	0.423387	0.141129	0.115231	3184	0.10965	2	0	1.26525	0	0.42175	0.344357	3093	0.125071	2	0.281439	1.03508	2.22193	0.465848	0.641324	NA	null	null	null	null	null	null	null	null	null	null	null	null	null	null
PF3D7_0517900	zinc finger protein, putative	null	2	Not Detected	2	Not Detected	0	0	0.423387	0.141129	0.115231	3184	0.10965	2	0	1.26525	0	0.42175	0.344357	3093	0.125071	2	0.281439	1.03508	2.22193	0.465848	0.641324	NA	GO:0005622	intracellular	GO:0008270	zinc ion binding	null	null	null	null	GO:0008270	zinc ion binding	null	null	null	null
PF3D7_0604900	conserved Plasmodium protein, unknown function	null	2	Not Detected	2	Not Detected	0	0	0.423387	0.141129	0.115231	3184	0.10965	2	0	1.26525	0	0.42175	0.344357	3093	0.125071	2	0.281439	1.03508	2.22193	0.465848	0.641324	NA	null	null	null	null	null	null	null	null	null	null	null	null	null	null
PF3D7_0623400	MEI2-like RNA-binding protein, putative	PlasMei2	2	Not Detected	2	Not Detected	0	0	0.423387	0.141129	0.115231	3184	0.10965	2	0	1.26525	0	0.42175	0.344357	3093	0.125071	2	0.281439	1.03508	2.22193	0.465848	0.641324	NA	null	null	GO:0000166	nucleotide binding	null	null	GO:0005737	cytoplasm	null	null	GO:0020014	schizogony	null	null
PF3D7_0719200	NIMA related kinase 4	NEK4	2	Not Detected	2	Not Detected	0	0	0.423387	0.141129	0.115231	3184	0.10965	2	0	1.26525	0	0.42175	0.344357	3093	0.125071	2	0.281439	1.03508	2.22193	0.465848	0.641324	NA	null	null	GO:0005524, GO:0004672	ATP binding, protein kinase activity	GO:0006468	protein phosphorylation	null	null	GO:0004674	protein serine/threonine kinase activity	GO:0006468, GO:0007165	protein phosphorylation, signal transduction	2.7.11.1 (Non-specific serine/threonine protein kinase)	2.7.11.1 (Non-specific serine/threonine protein kinase)
PF3D7_0805800	conserved Plasmodium protein, unknown function	null	2	Not Detected	2	Not Detected	0	0	0.423387	0.141129	0.115231	3184	0.10965	2	0	1.26525	0	0.42175	0.344357	3093	0.125071	2	0.281439	1.03508	2.22193	0.465848	0.641324	NA	null	null	GO:0005515	protein binding	null	null	null	null	null	null	null	null	null	null
PF3D7_0905700	autophagy-related protein 3, putative	ATG3	2	Not Detected	2	Not Detected	0	0	0.423387	0.141129	0.115231	3184	0.10965	2	0	1.26525	0	0.42175	0.344357	3093	0.125071	2	0.281439	1.03508	2.22193	0.465848	0.641324	NA	null	null	null	null	null	null	null	null	null	null	null	null	null	6.3.2.- (Acid--amino-acid ligases (peptide synthases).)
PF3D7_0906890	conserved Plasmodium protein, unknown function	null	2	Not Detected	2	Not Detected	0	0	0.423387	0.141129	0.115231	3184	0.10965	2	0	1.26525	0	0.42175	0.344357	3093	0.125071	2	0.281439	1.03508	2.22193	0.465848	0.641324	NA	null	null	null	null	null	null	null	null	null	null	null	null	null	null
PF3D7_1006600	phosducin-like protein, putative	PhLP1	2	Not Detected	2	Not Detected	0	0	0.423387	0.141129	0.115231	3184	0.10965	2	0	1.26525	0	0.42175	0.344357	3093	0.125071	2	0.281439	1.03508	2.22193	0.465848	0.641324	NA	null	null	null	null	GO:0045454	cell redox homeostasis	null	null	null	null	null	null	null	null
PF3D7_1353500	RNA polymerase II transcription factor B subunit 4, putative	TFB4	2	Not Detected	2	Not Detected	0	0	0.423387	0.141129	0.115231	3184	0.10965	2	0	1.26525	0	0.42175	0.344357	3093	0.125071	2	0.281439	1.03508	2.22193	0.465848	0.641324	NA	GO:0000439	core TFIIH complex	null	null	GO:0006289, GO:0006355	nucleotide-excision repair, regulation of transcription, DNA-templated	null	null	null	null	null	null	null	null
PF3D7_1367400	conserved Plasmodium protein, unknown function	null	2	Not Detected	2	Not Detected	0	0	0.423387	0.141129	0.115231	3184	0.10965	2	0	1.26525	0	0.42175	0.344357	3093	0.125071	2	0.281439	1.03508	2.22193	0.465848	0.641324	NA	GO:0016020	membrane	null	null	null	null	null	null	null	null	null	null	null	null
PF3D7_1437500	conserved Plasmodium membrane protein, unknown function	null	2	Not Detected	2	Not Detected	0	0	0.423387	0.141129	0.115231	3184	0.10965	2	0	1.26525	0	0.42175	0.344357	3093	0.125071	2	0.281439	1.03508	2.22193	0.465848	0.641324	NA	GO:0016021, GO:0005886	integral component of membrane, plasma membrane	null	null	null	null	null	null	null	null	null	null	null	null
PF3D7_1479700	rifin	RIF	2	Not Detected	2	Not Detected	0	0	0.423387	0.141129	0.115231	3184	0.10965	2	0	1.26525	0	0.42175	0.344357	3093	0.125071	2	0.281439	1.03508	2.22193	0.465848	0.641324	NA	null	null	null	null	null	null	GO:0020036, GO:0020002, GO:0020003	Maurer's cleft, host cell plasma membrane, symbiont-containing vacuole	null	null	GO:0020033, GO:0020035, GO:0020013	antigenic variation, cytoadherence to microvasculature, mediated by symbiont protein, modulation by symbiont of host erythrocyte aggregation	null	null
PF3D7_1328900	PUB domain-containing protein, putative	null	2	3	2	Not Detected	0	0	0.423387	0.141129	0.115231	3184	0.10965	2	0	0	1.97887	0.659625	0.538581	2926	0.172326	2	0.400377	1.14291	2.17882	0.524554	0.599893	NA	GO:0005737	cytoplasm	null	null	null	null	null	null	null	null	null	null	null	null
PF3D7_0804800	peptidyl-prolyl cis-trans isomerase	CYP24	2	7	2	Not Detected	0	0	0.423387	0.141129	0.115231	3184	0.10965	2	0	0	1.97887	0.659625	0.538581	2926	0.172326	2	0.400377	1.14291	2.17882	0.524554	0.599893	NA	null	null	GO:0003755	peptidyl-prolyl cis-trans isomerase activity	GO:0006457, GO:0000413	protein folding, protein peptidyl-prolyl isomerization	null	null	GO:0016018, GO:0003755	cyclosporin A binding, peptidyl-prolyl cis-trans isomerase activity	GO:0006457	protein folding	5.2.1.8 (Peptidylprolyl isomerase)	5.2.1.8 (Peptidylprolyl isomerase)
PF3D7_1363400	polyubiquitin binding protein, putative	DOA1	2	6	2	3	0	0	0.423387	0.141129	0.115231	3184	0.10965	2	0	0	1.97887	0.659625	0.538581	2926	0.172326	2	0.400377	1.14291	2.17882	0.524554	0.599893	NA	null	null	GO:0005515	protein binding	null	null	null	null	null	null	null	null	null	null
PF3D7_1306600	V-type proton ATPase subunit H, putative	null	2	5	2	4	0	0	0.423387	0.141129	0.115231	3184	0.10965	2	0	0	1.97887	0.659625	0.538581	2926	0.172326	2	0.400377	1.14291	2.17882	0.524554	0.599893	NA	GO:0000221	vacuolar proton-transporting V-type ATPase, V1 domain	GO:0005488, GO:0046961	binding, proton-transporting ATPase activity, rotational mechanism	GO:0015991	ATP hydrolysis coupled proton transport	GO:0000221	vacuolar proton-transporting V-type ATPase, V1 domain	GO:0046961	proton-transporting ATPase activity, rotational mechanism	GO:0007035	vacuolar acidification	3.6.3.14 (H(+)-transporting two-sector ATPase)	3.6.3.14 (H(+)-transporting two-sector ATPase)
PF3D7_0803800	proteasome subunit beta type-4	null	2	10	2	9	0	0	0.423387	0.141129	0.115231	3184	0.10965	2	0	0	1.97887	0.659625	0.538581	2926	0.172326	2	0.400377	1.14291	2.17882	0.524554	0.599893	NA	GO:0005839	proteasome core complex	GO:0004298	threonine-type endopeptidase activity	GO:0051603	proteolysis involved in cellular protein catabolic process	GO:0005839	proteasome core complex	null	null	null	null	3.4.25.1 (Proteasome endopeptidase complex)	3.4.25.1 (Proteasome endopeptidase complex)
PF3D7_1022800	4-hydroxy-3-methylbut-2-en-1-yl diphosphate synthase	GcpE	2	Not Detected	2	Not Detected	0	0	0.423387	0.141129	0.115231	3184	0.10965	2	0	0	1.97887	0.659625	0.538581	2926	0.172326	2	0.400377	1.14291	2.17882	0.524554	0.599893	NA	null	null	GO:0046429, GO:0005506	4-hydroxy-3-methylbut-2-en-1-yl diphosphate synthase activity, iron ion binding	GO:0055114, GO:0016114	oxidation-reduction process, terpenoid biosynthetic process	GO:0020011	apicoplast	GO:0005515	protein binding	GO:0019288	isopentenyl diphosphate biosynthetic process, methylerythritol 4-phosphate pathway	1.17.7.1 ((E)-4-hydroxy-3-methylbut-2-enyl-diphosphate synthase (ferredoxin))	1.17.7.1 ((E)-4-hydroxy-3-methylbut-2-enyl-diphosphate synthase (ferredoxin))
PF3D7_1317900	small ribosomal subunit nuclear export protein, putative	null	2	Not Detected	2	Not Detected	0	0	0.423387	0.141129	0.115231	3184	0.10965	2	0	0	1.97887	0.659625	0.538581	2926	0.172326	2	0.400377	1.14291	2.17882	0.524554	0.599893	NA	GO:0005634	nucleus	GO:0005524	ATP binding	null	null	null	null	null	null	null	null	null	null
PF3D7_1321300	conserved Plasmodium membrane protein, unknown function	null	2	Not Detected	2	Not Detected	0	0	0.423387	0.141129	0.115231	3184	0.10965	2	0	0	1.97887	0.659625	0.538581	2926	0.172326	2	0.400377	1.14291	2.17882	0.524554	0.599893	NA	null	null	null	null	null	null	null	null	null	null	null	null	null	null
PF3D7_1356600	regulator of chromosome condensation, putative	null	2	Not Detected	2	Not Detected	0	0	0.423387	0.141129	0.115231	3184	0.10965	2	0	0	1.97887	0.659625	0.538581	2926	0.172326	2	0.400377	1.14291	2.17882	0.524554	0.599893	NA	null	null	null	null	null	null	null	null	null	null	null	null	null	null
PF3D7_1421300	conserved Plasmodium protein, unknown function	null	2	Not Detected	2	Not Detected	0	0	0.423387	0.141129	0.115231	3184	0.10965	2	0	0	1.97887	0.659625	0.538581	2926	0.172326	2	0.400377	1.14291	2.17882	0.524554	0.599893	NA	GO:0016021, GO:0005886	integral component of membrane, plasma membrane	GO:0004252	serine-type endopeptidase activity	GO:0006508	proteolysis	null	null	null	null	null	null	null	null
PF3D7_1218600	arginine--tRNA ligase	RRS	2	5	3	1	0	0	0.423387	0.141129	0.115231	3184	0.10965	2	2.69601	0	0	0.898671	0.733762	2542	0.280985	3	0.5199	1.21765	2.13152	0.57126	0.567823	NA	GO:0005737	cytoplasm	GO:0005524, GO:0004814	ATP binding, arginine-tRNA ligase activity	GO:0006420	arginyl-tRNA aminoacylation	null	null	GO:0004814	arginine-tRNA ligase activity	GO:0006420	arginyl-tRNA aminoacylation	6.1.1.19 (Arginine--tRNA ligase)	6.1.1.19 (Arginine--tRNA ligase)
PF3D7_0416700	CDGSH iron-sulfur domain-containing protein, putative	null	2	8	3	4	0	0	0.423387	0.141129	0.115231	3184	0.10965	2	2.69601	0	0	0.898671	0.733762	2542	0.280985	3	0.5199	1.21765	2.13152	0.57126	0.567823	NA	GO:0043231	intracellular membrane-bounded organelle	GO:0051537	2 iron, 2 sulfur cluster binding	null	null	GO:0005739	mitochondrion	null	null	null	null	null	null
PF3D7_0322100	mRNA-capping enzyme subunit beta	Prt1	2	Not Detected	3	Not Detected	0	0	0.423387	0.141129	0.115231	3184	0.10965	2	2.69601	0	0	0.898671	0.733762	2542	0.280985	3	0.5199	1.21765	2.13152	0.57126	0.567823	NA	null	null	GO:0004651, GO:0016740	polynucleotide 5'-phosphatase activity, transferase activity	null	null	null	null	GO:0016887	ATPase activity	null	null	3.1.3.33 (Polynucleotide 5'-phosphatase)	3.1.3.33 (Polynucleotide 5'-phosphatase)
PF3D7_0809600	peptidase family C50, putative	null	2	Not Detected	3	Not Detected	0	0	0.423387	0.141129	0.115231	3184	0.10965	2	2.69601	0	0	0.898671	0.733762	2542	0.280985	3	0.5199	1.21765	2.13152	0.57126	0.567823	NA	GO:0005634	nucleus	GO:0008233	peptidase activity	GO:0006508	proteolysis	null	null	null	null	null	null	3.4.22.49 (Separase)	3.4.22.49 (Separase)
PF3D7_1114900	conserved Plasmodium protein, unknown function	null	2	Not Detected	3	Not Detected	0	0	0.423387	0.141129	0.115231	3184	0.10965	2	2.69601	0	0	0.898671	0.733762	2542	0.280985	3	0.5199	1.21765	2.13152	0.57126	0.567823	NA	GO:0016020, GO:0005634	membrane, nucleus	null	null	null	null	null	null	null	null	null	null	null	null
PF3D7_1319700	protein phosphatase PP2A regulatory subunit A, putative	null	2	Not Detected	3	Not Detected	0	0	0.423387	0.141129	0.115231	3184	0.10965	2	2.69601	0	0	0.898671	0.733762	2542	0.280985	3	0.5199	1.21765	2.13152	0.57126	0.567823	NA	null	null	GO:0005488	binding	null	null	null	null	null	null	null	null	3.1.3.16 (Protein-serine/threonine phosphatase)	3.1.3.16 (Protein-serine/threonine phosphatase)
PF3D7_0619000	conserved protein, unknown function	null	2	2	3	1	0	0	0.423387	0.141129	0.115231	3184	0.10965	2	0	2.5305	0	0.8435	0.688714	2765	0.217883	3	0.492314	1.65757	2.13837	0.775157	0.438247	NA	GO:0005581, GO:0005737, GO:0005576	collagen trimer, cytoplasm, extracellular region	GO:0005488, GO:0005201	binding, extracellular matrix structural constituent	GO:0007155, GO:0006817	cell adhesion, phosphate ion transport	null	null	null	null	null	null	null	null
PF3D7_1431900	inner membrane complex suture component, putative	ISC3	2	8	3	8	0	0	0.423387	0.141129	0.115231	3184	0.10965	2	0	2.5305	0	0.8435	0.688714	2765	0.217883	3	0.492314	1.65757	2.13837	0.775157	0.438247	NA	GO:0016021, GO:0005886	integral component of membrane, plasma membrane	null	null	GO:0006810	transport	GO:0070258	inner membrane complex	null	null	null	null	null	null
PF3D7_0811800	conserved Plasmodium protein, unknown function	null	2	Not Detected	3	Not Detected	0	0	0.423387	0.141129	0.115231	3184	0.10965	2	0	2.5305	0	0.8435	0.688714	2765	0.217883	3	0.492314	1.65757	2.13837	0.775157	0.438247	NA	GO:0005737	cytoplasm	null	null	null	null	null	null	null	null	null	null	null	null
PF3D7_0910300	conserved Plasmodium protein, unknown function	null	2	Not Detected	3	Not Detected	0	0	0.423387	0.141129	0.115231	3184	0.10965	2	0	2.5305	0	0.8435	0.688714	2765	0.217883	3	0.492314	1.65757	2.13837	0.775157	0.438247	NA	null	null	null	null	null	null	null	null	null	null	null	null	null	null
PF3D7_0910500	DNA repair protein REV1, putative	null	2	Not Detected	3	Not Detected	0	0	0.423387	0.141129	0.115231	3184	0.10965	2	0	2.5305	0	0.8435	0.688714	2765	0.217883	3	0.492314	1.65757	2.13837	0.775157	0.438247	NA	GO:0005737	cytoplasm	GO:0003887, GO:0003684, GO:0000287	DNA-directed DNA polymerase activity, damaged DNA binding, magnesium ion binding	GO:0006281, GO:0006261	DNA repair, DNA-dependent DNA replication	null	null	null	null	null	null	2.7.7.7 (DNA-directed DNA polymerase)	2.7.7.7 (DNA-directed DNA polymerase)
PF3D7_1417800	DNA replication licensing factor MCM2	MCM2	2	Not Detected	3	Not Detected	0	0	0.423387	0.141129	0.115231	3184	0.10965	2	0	2.5305	0	0.8435	0.688714	2765	0.217883	3	0.492314	1.65757	2.13837	0.775157	0.438247	NA	GO:0042555, GO:0005634	MCM complex, nucleus	GO:0005524, GO:0003677, GO:0003678	ATP binding, DNA binding, DNA helicase activity	GO:0006270	DNA replication initiation	GO:0005737, GO:0005634	cytoplasm, nucleus	GO:0005515	protein binding	GO:0051726	regulation of cell cycle	3.6.4.12 (DNA helicase)	3.6.4.12 (DNA helicase)
PF3D7_0715900	cation diffusion facilitator family protein, putative	CDF	2	Not Detected	3	Not Detected	0	0	0.423387	0.141129	0.115231	3184	0.10965	2	0	1.26525	1.97887	1.08137	0.472427	2542	0.280985	3	0.611252	1.99699	1.96922	1.0141	0.310533	NA	GO:0016021	integral component of membrane	GO:0008324	cation transmembrane transporter activity	GO:0006812, GO:0055085	cation transport, transmembrane transport	GO:0005887	integral component of plasma membrane	GO:0005385	zinc ion transmembrane transporter activity	GO:0006829	zinc ion transport	null	null
PF3D7_1204000	conserved Plasmodium protein, unknown function	null	2	Not Detected	3	Not Detected	0	0	0.423387	0.141129	0.115231	3184	0.10965	2	0	1.26525	1.97887	1.08137	0.472427	2542	0.280985	3	0.611252	1.99699	1.96922	1.0141	0.310533	NA	GO:0016020	membrane	null	null	null	null	null	null	null	null	null	null	null	null
PF3D7_0627000	conserved Plasmodium protein, unknown function	null	2	6	4	Not Detected	0	0	0.423387	0.141129	0.115231	3184	0.10965	2	0	0	3.95775	1.31925	1.07716	2260	0.360781	4	0.730189	2.01343	2.06942	0.972944	0.330581	NA	GO:0005737	cytoplasm	null	null	null	null	null	null	null	null	null	null	null	null
PF3D7_1134800	coatomer subunit delta	null	2	6	4	3	0	0	0.423387	0.141129	0.115231	3184	0.10965	2	2.69601	1.26525	0	1.32042	0.635855	2260	0.360781	4	0.730775	2.03506	1.935	1.05171	0.292931	NA	GO:0030131	clathrin adaptor complex	GO:0005515	protein binding	GO:0006886, GO:0016192	intracellular protein transport, vesicle-mediated transport	GO:0030126	COPI vesicle coat	null	null	GO:0006888, GO:0006890	ER to Golgi vesicle-mediated transport, retrograde vesicle-mediated transport, Golgi to ER	null	null
PF3D7_0419700	apical merozoite protein	Pf34	2	9	4	6	0	0	0.423387	0.141129	0.115231	3184	0.10965	2	2.69601	1.26525	0	1.32042	0.635855	2260	0.360781	4	0.730775	2.03506	1.935	1.05171	0.292931	NA	null	null	null	null	null	null	GO:0046658, GO:1990225	anchored component of plasma membrane, rhoptry neck	null	null	null	null	null	null
PF3D7_1242300	conserved Plasmodium membrane protein, unknown function	null	2	Not Detected	4	Not Detected	0	0	0.423387	0.141129	0.115231	3184	0.10965	2	2.69601	1.26525	0	1.32042	0.635855	2260	0.360781	4	0.730775	2.03506	1.935	1.05171	0.292931	NA	GO:0016021, GO:0005886	integral component of membrane, plasma membrane	null	null	GO:0006810	transport	null	null	null	null	null	null	null	null
PF3D7_1316300	conserved Plasmodium protein, unknown function	null	2	Not Detected	4	Not Detected	0	0	0.423387	0.141129	0.115231	3184	0.10965	2	2.69601	1.26525	0	1.32042	0.635855	2260	0.360781	4	0.730775	2.03506	1.935	1.05171	0.292931	NA	null	null	null	null	null	null	null	null	null	null	null	null	null	null
PF3D7_1103900	conserved Plasmodium protein, unknown function	null	2	Not Detected	4	Not Detected	0	0	0.423387	0.141129	0.115231	3184	0.10965	2	0	3.79575	0	1.26525	1.03307	2465	0.302773	4	0.703189	2.07381	2.06592	1.00382	0.315466	NA	GO:0016021, GO:0005746	integral component of membrane, mitochondrial respiratory chain	GO:0005507, GO:0004129, GO:0020037	copper ion binding, cytochrome-c oxidase activity, heme binding	GO:0006118, GO:0022904, GO:0007165, GO:0006810	electron transport, respiratory electron transport chain, signal transduction, transport	null	null	null	null	null	null	null	null
PF3D7_1229800	myosin D	MyoD	2	Not Detected	4	Not Detected	0	0	0.423387	0.141129	0.115231	3184	0.10965	2	0	3.79575	0	1.26525	1.03307	2465	0.302773	4	0.703189	2.07381	2.06592	1.00382	0.315466	NA	GO:0016459	myosin complex	GO:0005524, GO:0003774	ATP binding, motor activity	null	null	GO:0016459	myosin complex	GO:0005524, GO:0000146	ATP binding, microfilament motor activity	GO:0007015, GO:0030048	actin filament organization, actin filament-based movement	null	null
PF3D7_1367200	conserved Plasmodium protein, unknown function	null	2	Not Detected	4	Not Detected	0	0	0.423387	0.141129	0.115231	3184	0.10965	2	0	3.79575	0	1.26525	1.03307	2465	0.302773	4	0.703189	2.07381	2.06592	1.00382	0.315466	NA	null	null	null	null	null	null	null	null	null	null	null	null	null	null
PF3D7_1310900	mitochondrial ribosomal protein S15 precursor, putative	null	2	Not Detected	5	Not Detected	0	0	0.423387	0.141129	0.115231	3184	0.10965	2	5.39202	0	0	1.79734	1.46752	2063	0.416525	5	0.969235	2.16651	2.02031	1.07236	0.283557	NA	GO:0005840	ribosome	GO:0003735	structural constituent of ribosome	GO:0006412	translation	null	null	null	null	null	null	null	null
PF3D7_1304600	conserved Plasmodium protein, unknown function	null	2	Not Detected	4	Not Detected	0	0	0.423387	0.141129	0.115231	3184	0.10965	2	2.69601	0	1.97887	1.5583	0.658244	2223	0.371251	4	0.849712	2.23363	1.90681	1.1714	0.24144	NA	null	null	GO:0000166, GO:0005515	nucleotide binding, protein binding	null	null	GO:0020011	apicoplast	null	null	null	null	null	null
PF3D7_0623700	ATP-dependent RNA helicase SUV3, putative	SUV3	2	Not Detected	4	Not Detected	0	0	0.423387	0.141129	0.115231	3184	0.10965	2	0	5.061	0	1.687	1.37743	2128	0.398132	4	0.914064	2.41749	2.00738	1.2043	0.228474	NA	null	null	GO:0016817	hydrolase activity, acting on acid anhydrides	null	null	null	null	GO:0004004	ATP-dependent RNA helicase activity	GO:0016070	RNA metabolic process	3.6.4.13 (RNA helicase)	3.6.4.13 (RNA helicase)
PF3D7_0211500	GAF domain-related protein, putative	null	2	2	4	Not Detected	0	0	0.423387	0.141129	0.115231	3184	0.10965	2	0	2.5305	1.97887	1.50312	0.627271	2260	0.360781	4	0.822126	2.43339	1.88112	1.29359	0.195807	NA	GO:0016020	membrane	GO:0005515	protein binding	null	null	null	null	null	null	null	null	null	null
PF3D7_0933400	conserved Plasmodium protein, unknown function	null	2	Not Detected	4	Not Detected	0	0	0.423387	0.141129	0.115231	3184	0.10965	2	0	2.5305	1.97887	1.50312	0.627271	2260	0.360781	4	0.822126	2.43339	1.88112	1.29359	0.195807	NA	null	null	null	null	null	null	null	null	null	null	null	null	null	null
PF3D7_0937400	rifin	RIF	2	Not Detected	4	Not Detected	0	0	0.423387	0.141129	0.115231	3184	0.10965	2	0	2.5305	1.97887	1.50312	0.627271	2260	0.360781	4	0.822126	2.43339	1.88112	1.29359	0.195807	NA	GO:0016020	membrane	null	null	null	null	GO:0020002	host cell plasma membrane	null	null	GO:0020033	antigenic variation	null	null
PF3D7_1416200	metacaspase-like protein	MCA3	2	Not Detected	4	Not Detected	0	0	0.423387	0.141129	0.115231	3184	0.10965	2	0	2.5305	1.97887	1.50312	0.627271	2260	0.360781	4	0.822126	2.43339	1.88112	1.29359	0.195807	NA	null	null	GO:0004197	cysteine-type endopeptidase activity	GO:0006508	proteolysis	null	null	null	null	null	null	null	null
PF3D7_0510300	stripes inner membrane complex protein, putative	SIP	2	9	4	7	0	0	0.423387	0.141129	0.115231	3184	0.10965	2	2.69601	2.5305	0	1.74217	0.712307	2128	0.398132	4	0.94165	2.54693	1.85346	1.37415	0.169396	NA	null	null	null	null	null	null	GO:0071944, GO:0070258	cell periphery, inner membrane complex	null	null	null	null	null	null
PF3D7_0526400	conserved Plasmodium protein, unknown function	null	2	Not Detected	4	Not Detected	0	0	0.423387	0.141129	0.115231	3184	0.10965	2	0	1.26525	3.95775	1.741	0.952855	2128	0.398132	4	0.941064	2.57006	1.85459	1.38578	0.165813	NA	GO:0016020	membrane	GO:0000166	nucleotide binding	GO:0006810	transport	null	null	null	null	null	null	null	null
PF3D7_1321600	phosphodiesterase gamma, putative	PDEgamma	2	8	5	6	0	0	0.423387	0.141129	0.115231	3184	0.10965	2	2.69601	1.26525	1.97887	1.98005	0.337234	2019	0.428976	5	1.06059	2.77616	1.72316	1.61109	0.10716	NA	null	null	GO:0004114	3',5'-cyclic-nucleotide phosphodiesterase activity	GO:0007165	signal transduction	GO:0005783	endoplasmic reticulum	GO:0004117	calmodulin-dependent cyclic-nucleotide phosphodiesterase activity	GO:0071976, GO:0030260, GO:0007165	cell gliding, entry into host cell, signal transduction	3.1.4.17 (3',5'-cyclic-nucleotide phosphodiesterase)	3.1.4.- (Phosphoric diester hydrolases.)
PF3D7_1357600	conserved Plasmodium protein, unknown function	null	2	Not Detected	5	Not Detected	0	0	0.423387	0.141129	0.115231	3184	0.10965	2	2.69601	1.26525	1.97887	1.98005	0.337234	2019	0.428976	5	1.06059	2.77616	1.72316	1.61109	0.10716	NA	GO:0005737	cytoplasm	GO:0005524	ATP binding	null	null	null	null	null	null	null	null	null	null
PF3D7_1457100	conserved Plasmodium protein, unknown function	null	2	Not Detected	5	Not Detected	0	0	0.423387	0.141129	0.115231	3184	0.10965	2	2.69601	1.26525	1.97887	1.98005	0.337234	2019	0.428976	5	1.06059	2.77616	1.72316	1.61109	0.10716	NA	GO:0016020	membrane	null	null	null	null	null	null	null	null	null	null	null	3.6.1.1 (Inorganic diphosphatase)
PF3D7_1318100	ferredoxin, putative	null	2	Not Detected	5	Not Detected	0	0	0.423387	0.141129	0.115231	3184	0.10965	2	5.39202	1.26525	0	2.21909	1.32923	1890	0.465478	5	1.18011	2.77893	1.81085	1.5346	0.124882	NA	null	null	GO:0051537, GO:0009055	2 iron, 2 sulfur cluster binding, electron carrier activity	GO:0022900	electron transport chain	GO:0020011	apicoplast	GO:0009055	electron carrier activity	null	null	null	null
PF3D7_0324800	rifin	RIF	2	Not Detected	5	Not Detected	0	0	0.423387	0.141129	0.115231	3184	0.10965	2	2.69601	3.79575	0	2.16392	0.92066	1948	0.449066	5	1.15252	2.88185	1.79285	1.60741	0.107965	NA	null	null	null	null	null	null	GO:0020036, GO:0020002, GO:0020003	Maurer's cleft, host cell plasma membrane, symbiont-containing vacuole	null	null	GO:0020033, GO:0020035, GO:0020013	antigenic variation, cytoadherence to microvasculature, mediated by symbiont protein, modulation by symbiont of host erythrocyte aggregation	null	null
PF3D7_1018800	conserved protein, unknown function	null	2	Not Detected	5	Not Detected	0	0	0.423387	0.141129	0.115231	3184	0.10965	2	5.39202	0	1.97887	2.45697	1.28581	1840	0.479626	5	1.29905	2.89372	1.79527	1.61185	0.106994	0.224761	GO:0016021	integral component of membrane	null	null	null	null	null	null	null	null	null	null	null	null
PF3D7_0910100	exportin-7, putative	null	2	8	5	6	0	0	0.423387	0.141129	0.115231	3184	0.10965	2	0	2.5305	3.95775	2.16275	0.944854	1948	0.449066	5	1.15194	2.92574	1.7705	1.65249	0.0984342	NA	null	null	GO:0005488	binding	null	null	GO:0005634	nucleus	null	null	GO:0006611	protein export from nucleus	null	null
PF3D7_0315400	conserved Plasmodium protein, unknown function	null	2	Not Detected	5	Not Detected	0	0	0.423387	0.141129	0.115231	3184	0.10965	2	0	2.5305	3.95775	2.16275	0.944854	1948	0.449066	5	1.15194	2.92574	1.7705	1.65249	0.0984342	NA	null	null	null	null	null	null	GO:0020011	apicoplast	null	null	null	null	null	null
PF3D7_1334100	conserved Plasmodium protein, unknown function	null	2	Not Detected	5	Not Detected	0	0	0.423387	0.141129	0.115231	3184	0.10965	2	0	2.5305	3.95775	2.16275	0.944854	1948	0.449066	5	1.15194	2.92574	1.7705	1.65249	0.0984342	NA	GO:0005634	nucleus	GO:0005524, GO:0003677, GO:0017111	ATP binding, DNA binding, nucleoside-triphosphatase activity	GO:0006260	DNA replication	null	null	null	null	null	null	null	null
PF3D7_1424700	small nucleolar RNA snoR29	null	2	Not Detected	5	Not Detected	0	0	0.423387	0.141129	0.115231	3184	0.10965	2	0	2.5305	3.95775	2.16275	0.944854	1948	0.449066	5	1.15194	2.92574	1.7705	1.65249	0.0984342	NA	null	null	null	null	null	null	null	null	null	null	null	null	null	null
PF3D7_1426700	phosphoenolpyruvate carboxylase	PEPC	2	5	5	2	0	0	0.423387	0.141129	0.115231	3184	0.10965	2	0	7.5915	0	2.5305	2.06614	1813	0.487267	5	1.33581	2.96513	1.9152	1.54821	0.121572	0.244735	null	null	GO:0008964	phosphoenolpyruvate carboxylase activity	GO:0015977, GO:0006099	carbon fixation, tricarboxylic acid cycle	null	null	GO:0008964	phosphoenolpyruvate carboxylase activity	GO:0015977	carbon fixation	4.1.1.31 (Phosphoenolpyruvate carboxylase)	4.1.1.31 (Phosphoenolpyruvate carboxylase)
PF3D7_1219800	conserved Plasmodium protein, unknown function	null	2	Not Detected	5	Not Detected	0	0	0.423387	0.141129	0.115231	3184	0.10965	2	2.69601	5.061	0	2.58567	1.19374	1797	0.491794	5	1.3634	3.14786	1.74861	1.80021	0.0718282	0.16716	GO:0016021, GO:0005886	integral component of membrane, plasma membrane	null	null	null	null	null	null	null	null	null	null	null	null
PF3D7_1423500	conserved Plasmodium protein, unknown function	null	2	Not Detected	5	Not Detected	0	0	0.423387	0.141129	0.115231	3184	0.10965	2	2.69601	5.061	0	2.58567	1.19374	1797	0.491794	5	1.3634	3.14786	1.74861	1.80021	0.0718282	0.16716	null	null	null	null	null	null	null	null	null	null	null	null	null	null
PF3D7_1421000	conserved Plasmodium protein, unknown function	null	2	Not Detected	6	Not Detected	0	0	0.423387	0.141129	0.115231	3184	0.10965	2	5.39202	1.26525	1.97887	2.87872	1.03975	1682	0.524335	6	1.50992	3.27162	1.62799	2.00961	0.0444724	0.117261	null	null	null	null	null	null	null	null	null	null	null	null	null	null
PF3D7_0706000	importin-7, putative	null	2	7	6	7	0	0	0.423387	0.141129	0.115231	3184	0.10965	2	2.69601	1.26525	5.93662	3.29929	1.12826	1568	0.556593	6	1.72021	3.5251	1.58877	2.21876	0.0265033	0.0808563	null	null	GO:0008536, GO:0008565	Ran GTPase binding, protein transporter activity	GO:0008283, GO:0006886, GO:0000059	cell proliferation, intracellular protein transport, protein import into nucleus, docking	GO:0005737, GO:0005643	cytoplasm, nuclear pore	null	null	null	null	null	null
PF3D7_0813900	40S ribosomal protein S16, putative	RPS16	2	9	6	9	0	0	0.423387	0.141129	0.115231	3184	0.10965	2	5.39202	2.5305	1.97887	3.30047	0.863718	1568	0.556593	6	1.7208	3.5298	1.56476	2.2558	0.024083	0.0748731	GO:0005840	ribosome	GO:0003735	structural constituent of ribosome	GO:0006412	translation	null	null	GO:0003735	structural constituent of ribosome	GO:0006412	translation	null	null
PF3D7_0419200	protein transport protein GOT1, putative	GOT1	2	Not Detected	6	Not Detected	0	0	0.423387	0.141129	0.115231	3184	0.10965	2	2.69601	5.061	1.97887	3.24529	0.760286	1588	0.550934	6	1.69321	3.59358	1.56897	2.29041	0.0219976	0.0692559	null	null	null	null	GO:0016192	vesicle-mediated transport	null	null	null	null	null	null	null	null
PF3D7_0722600	U3 small nucleolar RNA-associated protein 7, putative	UTP7	2	Not Detected	6	Not Detected	0	0	0.423387	0.141129	0.115231	3184	0.10965	2	5.39202	1.26525	3.95775	3.53834	0.987645	1516	0.571307	6	1.83973	3.59903	1.56038	2.3065	0.0210825	0.0672838	null	null	GO:0005515	protein binding	null	null	GO:0005730, GO:0030688, GO:0032040	nucleolus, preribosome, small subunit precursor, small-subunit processome	null	null	null	null	null	null
PF3D7_0623600	transcription or splicing factor-like protein, putative	null	2	Not Detected	6	Not Detected	0	0	0.423387	0.141129	0.115231	3184	0.10965	2	0	6.32625	3.95775	3.428	1.50671	1548	0.562252	6	1.78456	3.62131	1.64235	2.20495	0.0274576	0.0832519	null	null	GO:0003723, GO:0008270	RNA binding, zinc ion binding	null	null	null	null	GO:0003723	RNA binding	GO:0000375	RNA splicing, via transesterification reactions	null	null
PF3D7_0814500	conserved Plasmodium protein, unknown function	null	2	Not Detected	6	Not Detected	0	0	0.423387	0.141129	0.115231	3184	0.10965	2	8.08804	1.26525	1.97887	3.77739	1.76784	1451	0.5897	6	1.95926	3.63696	1.57702	2.30623	0.0210979	0.0672838	null	null	null	null	null	null	null	null	null	null	null	null	1.14.11.2 (Procollagen-proline dioxygenase)	1.14.11.2 (Procollagen-proline dioxygenase)
PF3D7_1010900	conserved Plasmodium protein, unknown function	null	2	Not Detected	6	Not Detected	0	0	0.423387	0.141129	0.115231	3184	0.10965	2	5.39202	3.79575	1.97887	3.72222	0.805047	1455	0.588568	6	1.93167	3.74038	1.52486	2.45293	0.0141699	0.0492744	GO:0005794, GO:0031410, GO:0016020	Golgi apparatus, cytoplasmic vesicle, membrane	GO:0005524, GO:0004672	ATP binding, protein kinase activity	GO:0006468	protein phosphorylation	null	null	null	null	null	null	null	null
PF3D7_1319900	conserved Plasmodium protein, unknown function	null	2	Not Detected	6	Not Detected	0	0	0.423387	0.141129	0.115231	3184	0.10965	2	2.69601	6.32625	1.97887	3.66704	1.0987	1482	0.580928	6	1.90409	3.77681	1.54436	2.44554	0.0144634	0.0501534	null	null	null	null	null	null	null	null	null	null	null	null	null	null
PF3D7_1425900	conserved Plasmodium protein, unknown function	null	2	2	7	Not Detected	0	0	0.423387	0.141129	0.115231	3184	0.10965	2	5.39202	2.5305	3.95775	3.96009	0.674469	1406	0.602434	7	2.05061	3.81791	1.50041	2.54457	0.0109412	0.0399833	null	null	GO:0005524, GO:0003688, GO:0005488, GO:0017111	ATP binding, DNA replication origin binding, binding, nucleoside-triphosphatase activity	GO:0006270, GO:0006275	DNA replication initiation, regulation of DNA replication	null	null	null	null	null	null	null	null
PF3D7_0809900	JmjC domain-containing protein, putative	JmjC1	2	Not Detected	7	Not Detected	0	0	0.423387	0.141129	0.115231	3184	0.10965	2	8.08804	5.061	0	4.38301	1.92636	1308	0.630164	7	2.26207	3.86206	1.59939	2.41471	0.0157478	0.0535512	GO:0005634	nucleus	null	null	null	null	null	null	null	null	null	null	1.14.11.27 ([Histone H3]-lysine-36 demethylase); 2.1.1.29 (Transferred entry: 2.1.1.202, 2.1.1.203 and 2.1.1.204)	1.14.11.27 ([Histone H3]-lysine-36 demethylase)
PF3D7_1310500	conserved protein, unknown function	null	2	7	7	7	0	0	0.423387	0.141129	0.115231	3184	0.10965	2	0	6.32625	5.93662	4.08762	1.67129	1386	0.608093	7	2.11438	3.87301	1.58939	2.43678	0.0148185	0.0511793	null	null	GO:0008168	methyltransferase activity	GO:0009234	menaquinone biosynthetic process	null	null	null	null	null	null	null	null
PF3D7_0813800	GDP-mannose 4,6-dehydratase	GMD	2	7	7	5	0	0	0.423387	0.141129	0.115231	3184	0.10965	2	13.4801	0	1.97887	5.15298	3.43137	1194	0.662422	7	2.64705	3.92313	1.66407	2.35755	0.0183961	0.0607121	null	null	GO:0008446, GO:0050662	GDP-mannose 4,6-dehydratase activity, coenzyme binding	GO:0019673	GDP-mannose metabolic process	GO:0005737	cytoplasm	GO:0008446	GDP-mannose 4,6-dehydratase activity	GO:0019673, GO:0006004	GDP-mannose metabolic process, fucose metabolic process	4.2.1.47 (GDP-mannose 4,6-dehydratase)	4.2.1.47 (GDP-mannose 4,6-dehydratase)
PF3D7_1230300	subpellicular microtubule protein 2, putative	SPM2	2	10	7	9	0	0	0.423387	0.141129	0.115231	3184	0.10965	2	5.39202	6.32625	1.97887	4.56571	1.07879	1287	0.636106	7	2.35342	4.07304	1.47617	2.75919	0.00579444	0.0235336	null	null	GO:0016740	transferase activity	null	null	null	null	null	null	null	null	null	null
PF3D7_0311600	dolichyl-diphosphooligosaccharide--protein glycosyltransferase subunit 1, putative	null	2	Not Detected	7	Not Detected	0	0	0.423387	0.141129	0.115231	3184	0.10965	2	5.39202	5.061	3.95775	4.80359	0.354019	1251	0.646293	7	2.47236	4.15629	1.43663	2.89308	0.00381479	0.0168618	GO:0005783, GO:0016021, GO:0008250	endoplasmic reticulum, integral component of membrane, oligosaccharyltransferase complex	GO:0004579	dolichyl-diphosphooligosaccharide-protein glycotransferase activity	GO:0006487, GO:0006486	protein N-linked glycosylation, protein glycosylation	null	null	null	null	null	null	2.4.1.119 (Transferred entry: 2.4.99.18)	2.4.1.119 (Transferred entry: 2.4.99.18)
PF3D7_0904500	prefoldin subunit 4, putative	null	2	8	7	4	0	0	0.423387	0.141129	0.115231	3184	0.10965	2	5.39202	0	11.8732	5.75509	2.80247	1112	0.685625	7	2.94811	4.18593	1.59508	2.62427	0.0086834	0.033145	GO:0016272	prefoldin complex	GO:0051082	unfolded protein binding	GO:0006457	protein folding	null	null	null	null	null	null	null	null
PF3D7_0516200	40S ribosomal protein S11	RPS11	2	10	7	10	0	0	0.423387	0.141129	0.115231	3184	0.10965	2	5.39202	2.5305	7.9155	5.27934	1.27009	1176	0.667516	7	2.71023	4.24349	1.43825	2.95045	0.00317308	0.0145455	GO:0005840	ribosome	GO:0003735	structural constituent of ribosome	GO:0006412	translation	GO:0022627	cytosolic small ribosomal subunit	GO:0003723	RNA binding	GO:0006412	translation	null	null
PF3D7_1145100	coatomer subunit gamma, putative	SEC21	2	8	7	7	0	0	0.423387	0.141129	0.115231	3184	0.10965	2	2.69601	7.5915	5.93662	5.40804	1.17388	1165	0.670628	7	2.77459	4.36446	1.42376	3.06545	0.00217342	0.0107679	GO:0030126	COPI vesicle coat	GO:0005488, GO:0005198	binding, structural molecule activity	GO:0006886, GO:0016192	intracellular protein transport, vesicle-mediated transport	GO:0030126	COPI vesicle coat	null	null	GO:0006888, GO:0006890	ER to Golgi vesicle-mediated transport, retrograde vesicle-mediated transport, Golgi to ER	null	null
PF3D7_1312800	conserved Plasmodium protein, unknown function	null	2	4	8	Not Detected	0	0	0.423387	0.141129	0.115231	3184	0.10965	2	13.4801	2.5305	3.95775	6.6561	2.80611	1008	0.715054	8	3.39862	4.50411	1.42356	3.16397	0.00155633	0.00815252	GO:0005634	nucleus	null	null	null	null	null	null	null	null	null	null	null	null
PF3D7_0609900	conserved Plasmodium protein, unknown function	null	2	Not Detected	8	Not Detected	0	0	0.423387	0.141129	0.115231	3184	0.10965	2	13.4801	2.5305	3.95775	6.6561	2.80611	1008	0.715054	8	3.39862	4.50411	1.42356	3.16397	0.00155633	0.00815252	null	null	GO:0005515	protein binding	null	null	null	null	null	null	null	null	null	null
PF3D7_1405200	trafficking protein particle complex subunit 1, putative	BET5	2	3	8	Not Detected	0	0	0.423387	0.141129	0.115231	3184	0.10965	2	5.39202	3.79575	9.89437	6.36071	1.49087	1034	0.707697	8	3.25092	4.54227	1.38692	3.27508	0.00105631	0.00583101	GO:0030008, GO:0005801	TRAPP complex, cis-Golgi network	null	null	GO:0006888, GO:0006810	ER to Golgi vesicle-mediated transport, transport	null	null	null	null	null	null	null	null
PF3D7_1333600	U3 small nucleolar RNA-associated protein 4, putative	UTP4	2	Not Detected	8	Not Detected	0	0	0.423387	0.141129	0.115231	3184	0.10965	2	5.39202	5.061	9.89437	6.78246	1.27282	992	0.719581	8	3.4618	4.6581	1.36217	3.41962	0.000627082	0.00388886	null	null	GO:0005515	protein binding	null	null	GO:0005730, GO:0032040	nucleolus, small-subunit processome	null	null	null	null	null	null
PF3D7_0615200	conserved Plasmodium protein, unknown function	null	2	Not Detected	8	Not Detected	0	0	0.423387	0.141129	0.115231	3184	0.10965	2	2.69601	13.9177	5.93662	7.51679	2.72252	926	0.738257	8	3.82896	4.83611	1.38414	3.49394	0.000475944	0.00302784	null	null	null	null	null	null	null	null	null	null	null	null	null	null
PF3D7_0905400	high molecular weight rhoptry protein 3	RhopH3	2	4	8	3	0	0	0.423387	0.141129	0.115231	3184	0.10965	2	18.8721	10.122	0	9.66469	4.45211	750	0.788059	8	4.90291	4.98394	1.46036	3.41282	0.000642951	0.00396728	null	null	null	null	null	null	GO:0043234, GO:0020008	protein complex, rhoptry	GO:0005515	protein binding	GO:0030260	entry into host cell	null	null
PF3D7_1447500	inner membrane complex protein, putative	IMC20	2	10	9	10	0	0	0.423387	0.141129	0.115231	3184	0.10965	2	24.2641	5.061	1.97887	10.4347	5.6924	707	0.800226	9	5.28789	5.11411	1.39705	3.66065	0.000251578	0.00178497	null	null	null	null	null	null	GO:0070258	inner membrane complex	null	null	null	null	null	null
PF3D7_1447700	conserved Plasmodium protein, unknown function	null	2	5	9	2	0	0	0.423387	0.141129	0.115231	3184	0.10965	2	0	21.5092	15.831	12.4467	5.25466	631	0.821732	9	6.29394	5.44402	1.39437	3.90429	9.45028e-05	0.000750535	null	null	GO:0046872	metal ion binding	null	null	null	null	null	null	null	null	null	null
PF3D7_0920500	ADP-ribosylation factor, putative	null	2	8	9	7	0	0	0.423387	0.141129	0.115231	3184	0.10965	2	16.1761	7.5915	17.8099	13.8591	2.58757	574	0.837861	9	7.00014	5.67282	1.23753	4.584	4.56159e-06	5.24796e-05	GO:0005622	intracellular	GO:0005525	GTP binding	GO:0007264	small GTPase mediated signal transduction	null	null	null	null	null	null	null	null
PF3D7_1338400	SprT-like domain-containing protein, putative	null	2	Not Detected	10	Not Detected	0	0	0.423387	0.141129	0.115231	3184	0.10965	2	35.0482	18.9787	21.7676	25.2648	4.04776	346	0.902377	10	12.703	6.54747	1.1535	5.67616	1.3775e-08	2.45754e-07	null	null	GO:0003677, GO:0008270	DNA binding, zinc ion binding	GO:0006281	DNA repair	null	null	null	null	null	null	null	null
PF3D7_0406700	conserved Plasmodium protein, unknown function	null	2	1	10	2	0	0	0.423387	0.141129	0.115231	3184	0.10965	2	45.8322	16.4482	21.7676	28.016	7.3807	312	0.911998	10	14.0786	6.65796	1.16835	5.6986	1.20793e-08	2.21935e-07	GO:0005737, GO:0016459	cytoplasm, myosin complex	GO:0005524, GO:0003779, GO:0005516, GO:0003774	ATP binding, actin binding, calmodulin binding, motor activity	null	null	null	null	null	null	null	null	null	null
PF3D7_0931300	conserved Plasmodium protein, unknown function	null	2	9	10	10	0	0	0.423387	0.141129	0.115231	3184	0.10965	2	94.3604	126.525	37.5986	86.1613	21.2257	89	0.975099	10	43.1512	8.25633	1.10805	7.45123	9.2477e-14	3.92549e-12	null	null	null	null	null	null	null	null	null	null	null	null	null	null
PF3D7_0530900	formin 1	null	1	1	Not Detected	Not Detected	0.389884	0	0	0.129961	0.106113	3359	0.0606993	1	0	0	0	0	0				0.0649806	0.529018	2.22693	0.237554	0.812227	NA	null	null	null	null	null	null	GO:0005923	tight junction	null	null	GO:0008154	actin polymerization or depolymerization	null	null
PF3D7_1344700	conserved Plasmodium protein, unknown function	null	1	1	Not Detected	Not Detected	0.389884	0	0	0.129961	0.106113	3359	0.0606993	1	0	0	0	0	0				0.0649806	0.529018	2.22693	0.237554	0.812227	NA	GO:0005737	cytoplasm	null	null	null	null	null	null	null	null	null	null	null	null
PF3D7_1350500	conserved Plasmodium protein, unknown function	null	1	1	Not Detected	Not Detected	0.389884	0	0	0.129961	0.106113	3359	0.0606993	1	0	0	0	0	0				0.0649806	0.529018	2.22693	0.237554	0.812227	NA	GO:0016021	integral component of membrane	null	null	null	null	null	null	null	null	null	null	null	null
PF3D7_0216400	vacuolar protein sorting-associated protein 45, putative	VPS45	1	2	Not Detected	Not Detected	0.389884	0	0	0.129961	0.106113	3359	0.0606993	1	0	0	0	0	0				0.0649806	0.529018	2.22693	0.237554	0.812227	NA	null	null	null	null	GO:0006904	vesicle docking involved in exocytosis	null	null	null	null	GO:0006886	intracellular protein transport	null	null
PF3D7_0811500	histone-arginine methyltransferase CARM1, putative	CARM1	1	2	Not Detected	Not Detected	0.389884	0	0	0.129961	0.106113	3359	0.0606993	1	0	0	0	0	0				0.0649806	0.529018	2.22693	0.237554	0.812227	NA	null	null	null	null	null	null	null	null	null	null	null	null	2.1.1.125 (Histone-arginine N-methyltransferase)	2.1.1.125 (Histone-arginine N-methyltransferase)
PF3D7_1136700	conserved Plasmodium protein, unknown function	null	1	2	Not Detected	Not Detected	0.389884	0	0	0.129961	0.106113	3359	0.0606993	1	0	0	0	0	0				0.0649806	0.529018	2.22693	0.237554	0.812227	NA	GO:0005737	cytoplasm	null	null	null	null	null	null	null	null	null	null	null	null
PF3D7_1139800	conserved Plasmodium protein, unknown function	null	1	2	Not Detected	Not Detected	0.389884	0	0	0.129961	0.106113	3359	0.0606993	1	0	0	0	0	0				0.0649806	0.529018	2.22693	0.237554	0.812227	NA	null	null	null	null	null	null	null	null	null	null	null	null	null	null
PF3D7_1472900	dihydroorotase, putative	null	1	2	Not Detected	Not Detected	0.389884	0	0	0.129961	0.106113	3359	0.0606993	1	0	0	0	0	0				0.0649806	0.529018	2.22693	0.237554	0.812227	NA	null	null	GO:0004151	dihydroorotase activity	GO:0019856	pyrimidine nucleobase biosynthetic process	null	null	GO:0004151	dihydroorotase activity	GO:0006207	'de novo' pyrimidine nucleobase biosynthetic process	3.5.2.3 (Dihydroorotase)	3.5.2.3 (Dihydroorotase)
PF3D7_0519600	zinc finger protein, putative	null	1	3	Not Detected	Not Detected	0.389884	0	0	0.129961	0.106113	3359	0.0606993	1	0	0	0	0	0				0.0649806	0.529018	2.22693	0.237554	0.812227	NA	GO:0005634	nucleus	GO:0008270	zinc ion binding	null	null	null	null	null	null	null	null	null	null
PF3D7_1120800	conserved Plasmodium protein, unknown function	null	1	3	Not Detected	Not Detected	0.389884	0	0	0.129961	0.106113	3359	0.0606993	1	0	0	0	0	0				0.0649806	0.529018	2.22693	0.237554	0.812227	NA	GO:0005737, GO:0016021	cytoplasm, integral component of membrane	null	null	null	null	null	null	null	null	null	null	null	null
PF3D7_1450900	acetyl-CoA acetyltransferase, putative	null	1	3	Not Detected	Not Detected	0.389884	0	0	0.129961	0.106113	3359	0.0606993	1	0	0	0	0	0				0.0649806	0.529018	2.22693	0.237554	0.812227	NA	null	null	GO:0016747	transferase activity, transferring acyl groups other than amino-acyl groups	GO:0008152	metabolic process	null	null	GO:0003985	acetyl-CoA C-acetyltransferase activity	GO:0006631	fatty acid metabolic process	2.3.1.9 (Acetyl-CoA C-acetyltransferase)	2.3.1.9 (Acetyl-CoA C-acetyltransferase)
PF3D7_1119800	alternative splicing factor ASF-1, putative	ASF1	1	4	Not Detected	Not Detected	0.389884	0	0	0.129961	0.106113	3359	0.0606993	1	0	0	0	0	0				0.0649806	0.529018	2.22693	0.237554	0.812227	NA	null	null	GO:0003676, GO:0000166	nucleic acid binding, nucleotide binding	null	null	null	null	null	null	null	null	null	null
PF3D7_0319200	endonuclease/exonuclease/phosphatase family protein, putative	null	1	5	Not Detected	Not Detected	0.389884	0	0	0.129961	0.106113	3359	0.0606993	1	0	0	0	0	0				0.0649806	0.529018	2.22693	0.237554	0.812227	NA	null	null	null	null	null	null	GO:0020011	apicoplast	null	null	null	null	null	3.1.4.- (Phosphoric diester hydrolases.)
PF3D7_0219200	40S ribosomal protein S30	null	1	6	Not Detected	Not Detected	0.389884	0	0	0.129961	0.106113	3359	0.0606993	1	0	0	0	0	0				0.0649806	0.529018	2.22693	0.237554	0.812227	NA	GO:0005840	ribosome	GO:0003735	structural constituent of ribosome	GO:0006412	translation	GO:0022627	cytosolic small ribosomal subunit	GO:0003735	structural constituent of ribosome	GO:0006412	translation	null	null
PF3D7_1469500	conserved Plasmodium protein, unknown function	null	1	6	Not Detected	Not Detected	0.389884	0	0	0.129961	0.106113	3359	0.0606993	1	0	0	0	0	0				0.0649806	0.529018	2.22693	0.237554	0.812227	NA	null	null	null	null	null	null	null	null	null	null	null	null	null	null
PF3D7_0310700	trafficking protein particle complex subunit 4, putative	null	1	7	Not Detected	Not Detected	0.389884	0	0	0.129961	0.106113	3359	0.0606993	1	0	0	0	0	0				0.0649806	0.529018	2.22693	0.237554	0.812227	NA	GO:0030008, GO:0005801	TRAPP complex, cis-Golgi network	null	null	GO:0006888, GO:0006810	ER to Golgi vesicle-mediated transport, transport	null	null	null	null	null	null	null	null
PF3D7_0729000	signal recognition particle subunit SRP9	SRP9	1	8	Not Detected	Not Detected	0.389884	0	0	0.129961	0.106113	3359	0.0606993	1	0	0	0	0	0				0.0649806	0.529018	2.22693	0.237554	0.812227	NA	GO:0048500	signal recognition particle	GO:0008312	7S RNA binding	GO:0006614	SRP-dependent cotranslational protein targeting to membrane	GO:0005789, GO:0005634, GO:0005786	endoplasmic reticulum membrane, nucleus, signal recognition particle, endoplasmic reticulum targeting	GO:0005515, GO:0043022	protein binding, ribosome binding	GO:0006614	SRP-dependent cotranslational protein targeting to membrane	null	null
PF3D7_1430300	acid phosphatase, putative	null	1	5	Not Detected	1	0.389884	0	0	0.129961	0.106113	3359	0.0606993	1	0	0	0	0	0				0.0649806	0.529018	2.22693	0.237554	0.812227	NA	GO:0005737	cytoplasm	GO:0003993	acid phosphatase activity	null	null	null	null	null	null	null	null	3.1.3.2 (Acid phosphatase)	3.1.3.2 (Acid phosphatase)
PF3D7_0612700	6-cysteine protein	P12	1	Not Detected	Not Detected	2	0.389884	0	0	0.129961	0.106113	3359	0.0606993	1	0	0	0	0	0				0.0649806	0.529018	2.22693	0.237554	0.812227	NA	null	null	null	null	null	null	GO:0046658, GO:0009986, GO:0020008, GO:0020004	anchored component of plasma membrane, cell surface, rhoptry, symbiont-containing vacuolar space	GO:0005515	protein binding	GO:0030260	entry into host cell	null	null
PF3D7_0703600	conserved Plasmodium protein, unknown function	null	1	Not Detected	Not Detected	2	0.389884	0	0	0.129961	0.106113	3359	0.0606993	1	0	0	0	0	0				0.0649806	0.529018	2.22693	0.237554	0.812227	NA	null	null	null	null	null	null	null	null	null	null	null	null	null	null
PF3D7_0319800	conserved Plasmodium protein, unknown function	null	1	2	Not Detected	2	0.389884	0	0	0.129961	0.106113	3359	0.0606993	1	0	0	0	0	0				0.0649806	0.529018	2.22693	0.237554	0.812227	NA	GO:0005737	cytoplasm	null	null	null	null	null	null	null	null	null	null	null	null
PF3D7_0613500	AP-3 complex subunit beta, putative	null	1	3	Not Detected	2	0.389884	0	0	0.129961	0.106113	3359	0.0606993	1	0	0	0	0	0				0.0649806	0.529018	2.22693	0.237554	0.812227	NA	GO:0030117	membrane coat	GO:0005488	binding	GO:0006886, GO:0016192	intracellular protein transport, vesicle-mediated transport	GO:0020011, GO:0030135	apicoplast, coated vesicle	null	null	GO:0016192	vesicle-mediated transport	null	null
PF3D7_1443900	heat shock protein 90, putative	HSP90	1	2	Not Detected	3	0.389884	0	0	0.129961	0.106113	3359	0.0606993	1	0	0	0	0	0				0.0649806	0.529018	2.22693	0.237554	0.812227	NA	null	null	GO:0005524, GO:0051082	ATP binding, unfolded protein binding	GO:0006457, GO:0006950	protein folding, response to stress	GO:0020011	apicoplast	GO:0042623	ATPase activity, coupled	GO:0009408	response to heat	null	null
PF3D7_1413500	FeS assembly ATPase SufC	SufC	1	4	Not Detected	3	0.389884	0	0	0.129961	0.106113	3359	0.0606993	1	0	0	0	0	0				0.0649806	0.529018	2.22693	0.237554	0.812227	NA	GO:0016020	membrane	GO:0005524, GO:0016887	ATP binding, ATPase activity	GO:0006810	transport	GO:0020011	apicoplast	GO:0016887, GO:0005515	ATPase activity, protein binding	GO:0006810	transport	null	null
PF3D7_1458400	aminodeoxychorismate lyase	ADCL	1	5	Not Detected	3	0.389884	0	0	0.129961	0.106113	3359	0.0606993	1	0	0	0	0	0				0.0649806	0.529018	2.22693	0.237554	0.812227	NA	null	null	GO:0003824	catalytic activity	GO:0008152	metabolic process	null	null	GO:0008696, GO:0008483	4-amino-4-deoxychorismate lyase activity, transaminase activity	null	null	4.1.3.38 (Aminodeoxychorismate lyase)	4.1.3.38 (Aminodeoxychorismate lyase)
PF3D7_1360100	RNA-binding protein, putative	null	1	Not Detected	Not Detected	4	0.389884	0	0	0.129961	0.106113	3359	0.0606993	1	0	0	0	0	0				0.0649806	0.529018	2.22693	0.237554	0.812227	NA	null	null	GO:0003676, GO:0000166	nucleic acid binding, nucleotide binding	null	null	null	null	null	null	null	null	null	null
PF3D7_1360200	ER membrane protein complex subunit 3, putative	EMC3	1	7	Not Detected	4	0.389884	0	0	0.129961	0.106113	3359	0.0606993	1	0	0	0	0	0				0.0649806	0.529018	2.22693	0.237554	0.812227	NA	GO:0016021, GO:0016020	integral component of membrane, membrane	null	null	null	null	null	null	null	null	null	null	null	null
PF3D7_1132300	nucleic acid binding protein, putative	null	1	7	Not Detected	5	0.389884	0	0	0.129961	0.106113	3359	0.0606993	1	0	0	0	0	0				0.0649806	0.529018	2.22693	0.237554	0.812227	NA	null	null	GO:0005524, GO:0003676, GO:0016740	ATP binding, nucleic acid binding, transferase activity	null	null	GO:0005634	nucleus	null	null	null	null	null	null
PF3D7_1140100	V-type proton ATPase subunit F, putative	null	1	8	Not Detected	5	0.389884	0	0	0.129961	0.106113	3359	0.0606993	1	0	0	0	0	0				0.0649806	0.529018	2.22693	0.237554	0.812227	NA	GO:0033180	proton-transporting V-type ATPase, V1 domain	GO:0046961	proton-transporting ATPase activity, rotational mechanism	GO:0015991	ATP hydrolysis coupled proton transport	GO:0000221	vacuolar proton-transporting V-type ATPase, V1 domain	GO:0046961	proton-transporting ATPase activity, rotational mechanism	GO:0007035	vacuolar acidification	3.6.3.14 (H(+)-transporting two-sector ATPase)	3.6.3.14 (H(+)-transporting two-sector ATPase)
PF3D7_0310400	parasite-infected erythrocyte surface protein	PIESP1	1	5	Not Detected	6	0.389884	0	0	0.129961	0.106113	3359	0.0606993	1	0	0	0	0	0				0.0649806	0.529018	2.22693	0.237554	0.812227	NA	GO:0016020	membrane	GO:0016757	transferase activity, transferring glycosyl groups	null	null	GO:0009986, GO:0020002, GO:0085026	cell surface, host cell plasma membrane, tubovesicular membrane network	null	null	null	null	null	null
PF3D7_1113700	glyoxalase I	GloI	1	6	Not Detected	6	0.389884	0	0	0.129961	0.106113	3359	0.0606993	1	0	0	0	0	0				0.0649806	0.529018	2.22693	0.237554	0.812227	NA	null	null	GO:0046872	metal ion binding	null	null	GO:0005829	cytosol	GO:0004462	lactoylglutathione lyase activity	null	null	4.4.1.5 (Lactoylglutathione lyase)	4.4.1.5 (Lactoylglutathione lyase)
PF3D7_1318800	translocation protein SEC63	SEC63	1	8	Not Detected	7	0.389884	0	0	0.129961	0.106113	3359	0.0606993	1	0	0	0	0	0				0.0649806	0.529018	2.22693	0.237554	0.812227	NA	null	null	null	null	null	null	GO:0005784, GO:0030176	Sec61 translocon complex, integral component of endoplasmic reticulum membrane	GO:0051082	unfolded protein binding	GO:0006457, GO:0045047, GO:0043952	protein folding, protein targeting to ER, protein transport by the Sec complex	null	null
PF3D7_0102200	ring-infected erythrocyte surface antigen	RESA	1	Not Detected	Not Detected	Not Detected	0.389884	0	0	0.129961	0.106113	3359	0.0606993	1	0	0	0	0	0				0.0649806	0.529018	2.22693	0.237554	0.812227	NA	null	null	null	null	null	null	GO:0020002, GO:0020026, GO:0020003	host cell plasma membrane, merozoite dense granule, symbiont-containing vacuole	GO:0005515	protein binding	GO:0050776	regulation of immune response	null	null
PF3D7_0104600	conserved Plasmodium protein, unknown function	null	1	Not Detected	Not Detected	Not Detected	0.389884	0	0	0.129961	0.106113	3359	0.0606993	1	0	0	0	0	0				0.0649806	0.529018	2.22693	0.237554	0.812227	NA	null	null	null	null	null	null	null	null	null	null	null	null	null	null
PF3D7_0209900	unspecified product	null	1	Not Detected	Not Detected	Not Detected	0.389884	0	0	0.129961	0.106113	3359	0.0606993	1	0	0	0	0	0				0.0649806	0.529018	2.22693	0.237554	0.812227	NA	null	null	null	null	null	null	null	null	null	null	null	null	null	null
PF3D7_0219800	Plasmodium exported protein (PHISTc), unknown function	null	1	Not Detected	Not Detected	Not Detected	0.389884	0	0	0.129961	0.106113	3359	0.0606993	1	0	0	0	0	0				0.0649806	0.529018	2.22693	0.237554	0.812227	NA	GO:0005737	cytoplasm	GO:0000166	nucleotide binding	null	null	null	null	null	null	null	null	null	null
PF3D7_0219900	Plasmodium exported protein, unknown function	null	1	Not Detected	Not Detected	Not Detected	0.389884	0	0	0.129961	0.106113	3359	0.0606993	1	0	0	0	0	0				0.0649806	0.529018	2.22693	0.237554	0.812227	NA	GO:0005737, GO:0016020	cytoplasm, membrane	null	null	null	null	null	null	null	null	null	null	null	null
PF3D7_0220200	Plasmodium exported protein, unknown function	null	1	Not Detected	Not Detected	Not Detected	0.389884	0	0	0.129961	0.106113	3359	0.0606993	1	0	0	0	0	0				0.0649806	0.529018	2.22693	0.237554	0.812227	NA	GO:0016020	membrane	null	null	null	null	GO:0020011	apicoplast	null	null	null	null	null	null
PF3D7_0316900	E3 ubiquitin-protein ligase, putative	null	1	Not Detected	Not Detected	Not Detected	0.389884	0	0	0.129961	0.106113	3359	0.0606993	1	0	0	0	0	0				0.0649806	0.529018	2.22693	0.237554	0.812227	NA	null	null	GO:0005515, GO:0008270	protein binding, zinc ion binding	null	null	GO:0020011	apicoplast	GO:0004842, GO:0008270	ubiquitin-protein transferase activity, zinc ion binding	null	null	6.3.2.19 (Ubiquitin--protein ligase)	6.3.2.19 (Ubiquitin--protein ligase)
PF3D7_0409300	conserved Plasmodium protein, unknown function	null	1	Not Detected	Not Detected	Not Detected	0.389884	0	0	0.129961	0.106113	3359	0.0606993	1	0	0	0	0	0				0.0649806	0.529018	2.22693	0.237554	0.812227	NA	null	null	GO:0008168, GO:0004766	methyltransferase activity, spermidine synthase activity	GO:0008295	spermidine biosynthetic process	null	null	null	null	null	null	null	2.1.1.- (Methyltransferases.)
PF3D7_0414800	conserved Plasmodium protein, unknown function	null	1	Not Detected	Not Detected	Not Detected	0.389884	0	0	0.129961	0.106113	3359	0.0606993	1	0	0	0	0	0				0.0649806	0.529018	2.22693	0.237554	0.812227	NA	null	null	null	null	null	null	null	null	null	null	null	null	null	null
PF3D7_0503000	50S ribosomal protein L28, apicoplast, putative	null	1	Not Detected	Not Detected	Not Detected	0.389884	0	0	0.129961	0.106113	3359	0.0606993	1	0	0	0	0	0				0.0649806	0.529018	2.22693	0.237554	0.812227	NA	GO:0005840	ribosome	GO:0003735	structural constituent of ribosome	GO:0006412	translation	GO:0020011, GO:0015934	apicoplast, large ribosomal subunit	GO:0003735	structural constituent of ribosome	GO:0006412	translation	null	null
PF3D7_0515200	conserved Plasmodium protein, unknown function	null	1	Not Detected	Not Detected	Not Detected	0.389884	0	0	0.129961	0.106113	3359	0.0606993	1	0	0	0	0	0				0.0649806	0.529018	2.22693	0.237554	0.812227	NA	null	null	null	null	null	null	GO:0020036	Maurer's cleft	null	null	null	null	null	null
PF3D7_0600200	erythrocyte membrane protein 1, PfEMP1	VAR	1	Not Detected	Not Detected	Not Detected	0.389884	0	0	0.129961	0.106113	3359	0.0606993	1	0	0	0	0	0				0.0649806	0.529018	2.22693	0.237554	0.812227	NA	GO:0016021	integral component of membrane	GO:0004872	receptor activity	GO:0009405	pathogenesis	GO:0020002, GO:0020030	host cell plasma membrane, infected host cell surface knob	GO:0050839	cell adhesion molecule binding	GO:0020033, GO:0020035, GO:0020013, GO:0016337	antigenic variation, cytoadherence to microvasculature, mediated by symbiont protein, modulation by symbiont of host erythrocyte aggregation, single organismal cell-cell adhesion	null	null
PF3D7_0702500	Plasmodium exported protein, unknown function	null	1	Not Detected	Not Detected	Not Detected	0.389884	0	0	0.129961	0.106113	3359	0.0606993	1	0	0	0	0	0				0.0649806	0.529018	2.22693	0.237554	0.812227	NA	null	null	null	null	null	null	GO:0020036	Maurer's cleft	GO:0005515	protein binding	null	null	null	null
PF3D7_0710700	conserved Plasmodium protein, unknown function	null	1	Not Detected	Not Detected	Not Detected	0.389884	0	0	0.129961	0.106113	3359	0.0606993	1	0	0	0	0	0				0.0649806	0.529018	2.22693	0.237554	0.812227	NA	null	null	GO:0005524, GO:0003677	ATP binding, DNA binding	null	null	null	null	null	null	null	null	null	null
PF3D7_0833400	rifin	RIF	1	Not Detected	Not Detected	Not Detected	0.389884	0	0	0.129961	0.106113	3359	0.0606993	1	0	0	0	0	0				0.0649806	0.529018	2.22693	0.237554	0.812227	NA	null	null	null	null	null	null	GO:0020036, GO:0020002, GO:0020003	Maurer's cleft, host cell plasma membrane, symbiont-containing vacuole	null	null	GO:0020033, GO:0020035, GO:0020013	antigenic variation, cytoadherence to microvasculature, mediated by symbiont protein, modulation by symbiont of host erythrocyte aggregation	null	null
PF3D7_0906700	leucine-rich repeat protein	LRR9	1	Not Detected	Not Detected	Not Detected	0.389884	0	0	0.129961	0.106113	3359	0.0606993	1	0	0	0	0	0				0.0649806	0.529018	2.22693	0.237554	0.812227	NA	GO:0016021	integral component of membrane	null	null	null	null	null	null	null	null	null	null	null	null
PF3D7_0919600	dolichyl-diphosphooligosaccharide--protein glycosyltransferase, putative	null	1	Not Detected	Not Detected	Not Detected	0.389884	0	0	0.129961	0.106113	3359	0.0606993	1	0	0	0	0	0				0.0649806	0.529018	2.22693	0.237554	0.812227	NA	GO:0005789	endoplasmic reticulum membrane	GO:0004579	dolichyl-diphosphooligosaccharide-protein glycotransferase activity	GO:0018279	protein N-linked glycosylation via asparagine	null	null	null	null	null	null	2.4.1.119 (Transferred entry: 2.4.99.18)	2.4.1.119 (Transferred entry: 2.4.99.18)
PF3D7_0932600	apicoplast ribosomal protein S6, putative	RPS6	1	Not Detected	Not Detected	Not Detected	0.389884	0	0	0.129961	0.106113	3359	0.0606993	1	0	0	0	0	0				0.0649806	0.529018	2.22693	0.237554	0.812227	NA	GO:0005840	ribosome	GO:0019843, GO:0003735	rRNA binding, structural constituent of ribosome	GO:0006412	translation	GO:0020011	apicoplast	null	null	null	null	null	null
PF3D7_0933800	tubulin delta chain, putative	null	1	Not Detected	Not Detected	Not Detected	0.389884	0	0	0.129961	0.106113	3359	0.0606993	1	0	0	0	0	0				0.0649806	0.529018	2.22693	0.237554	0.812227	NA	GO:0005874, GO:0043234	microtubule, protein complex	GO:0005525, GO:0003924, GO:0005200	GTP binding, GTPase activity, structural constituent of cytoskeleton	GO:0006184, GO:0007017, GO:0051258	GTP catabolic process, microtubule-based process, protein polymerization	null	null	null	null	null	null	null	null
PF3D7_1004100	conserved Plasmodium protein, unknown function	null	1	Not Detected	Not Detected	Not Detected	0.389884	0	0	0.129961	0.106113	3359	0.0606993	1	0	0	0	0	0				0.0649806	0.529018	2.22693	0.237554	0.812227	NA	null	null	GO:0005524	ATP binding	null	null	null	null	null	null	null	null	null	null
PF3D7_1009600	protein phosphatase, putative	null	1	Not Detected	Not Detected	Not Detected	0.389884	0	0	0.129961	0.106113	3359	0.0606993	1	0	0	0	0	0				0.0649806	0.529018	2.22693	0.237554	0.812227	NA	null	null	GO:0003824	catalytic activity	null	null	GO:0020011	apicoplast	null	null	null	null	3.1.3.16 (Protein-serine/threonine phosphatase)	3.1.3.16 (Protein-serine/threonine phosphatase)
PF3D7_1021000	conserved Plasmodium protein, unknown function	null	1	Not Detected	Not Detected	Not Detected	0.389884	0	0	0.129961	0.106113	3359	0.0606993	1	0	0	0	0	0				0.0649806	0.529018	2.22693	0.237554	0.812227	NA	null	null	null	null	null	null	null	null	null	null	null	null	null	null
PF3D7_1026100	conserved Plasmodium protein, unknown function	null	1	Not Detected	Not Detected	Not Detected	0.389884	0	0	0.129961	0.106113	3359	0.0606993	1	0	0	0	0	0				0.0649806	0.529018	2.22693	0.237554	0.812227	NA	null	null	null	null	null	null	null	null	null	null	null	null	null	null
PF3D7_1037600	DNA repair helicase RAD25, putative	null	1	Not Detected	Not Detected	Not Detected	0.389884	0	0	0.129961	0.106113	3359	0.0606993	1	0	0	0	0	0				0.0649806	0.529018	2.22693	0.237554	0.812227	NA	null	null	GO:0005524, GO:0004003, GO:0003677	ATP binding, ATP-dependent DNA helicase activity, DNA binding	GO:0006289, GO:0006367	nucleotide-excision repair, transcription initiation from RNA polymerase II promoter	GO:0020011	apicoplast	GO:0003684	damaged DNA binding	null	null	3.6.4.12 (DNA helicase)	3.6.4.12 (DNA helicase)
PF3D7_1107700	pescadillo homolog	PES	1	Not Detected	Not Detected	Not Detected	0.389884	0	0	0.129961	0.106113	3359	0.0606993	1	0	0	0	0	0				0.0649806	0.529018	2.22693	0.237554	0.812227	NA	GO:0005730	nucleolus	null	null	GO:0042254	ribosome biogenesis	GO:0005654	nucleoplasm	GO:0005515	protein binding	GO:0051726, GO:0042254	regulation of cell cycle, ribosome biogenesis	null	null
PF3D7_1115800	conserved Plasmodium protein, unknown function	null	1	Not Detected	Not Detected	Not Detected	0.389884	0	0	0.129961	0.106113	3359	0.0606993	1	0	0	0	0	0				0.0649806	0.529018	2.22693	0.237554	0.812227	NA	GO:0005634	nucleus	null	null	null	null	null	null	null	null	null	null	null	null
PF3D7_1119200	conserved protein, unknown function	null	1	Not Detected	Not Detected	Not Detected	0.389884	0	0	0.129961	0.106113	3359	0.0606993	1	0	0	0	0	0				0.0649806	0.529018	2.22693	0.237554	0.812227	NA	null	null	GO:0005524, GO:0051082	ATP binding, unfolded protein binding	GO:0006457, GO:0006950	protein folding, response to stress	null	null	null	null	null	null	null	null
PF3D7_1120700	conserved Plasmodium protein, unknown function	null	1	Not Detected	Not Detected	Not Detected	0.389884	0	0	0.129961	0.106113	3359	0.0606993	1	0	0	0	0	0				0.0649806	0.529018	2.22693	0.237554	0.812227	NA	GO:0016021, GO:0005634	integral component of membrane, nucleus	null	null	null	null	null	null	null	null	null	null	null	null
PF3D7_1129800	conserved Plasmodium protein, unknown function	null	1	Not Detected	Not Detected	Not Detected	0.389884	0	0	0.129961	0.106113	3359	0.0606993	1	0	0	0	0	0				0.0649806	0.529018	2.22693	0.237554	0.812227	NA	GO:0005737, GO:0016020	cytoplasm, membrane	null	null	null	null	null	null	null	null	null	null	null	null
PF3D7_1133200	conserved Plasmodium protein, unknown function	null	1	Not Detected	Not Detected	Not Detected	0.389884	0	0	0.129961	0.106113	3359	0.0606993	1	0	0	0	0	0				0.0649806	0.529018	2.22693	0.237554	0.812227	NA	GO:0005737, GO:0016459	cytoplasm, myosin complex	GO:0005524, GO:0003779, GO:0005516, GO:0003774	ATP binding, actin binding, calmodulin binding, motor activity	null	null	null	null	null	null	null	null	null	null
PF3D7_1133900	conserved Plasmodium protein, unknown function	null	1	Not Detected	Not Detected	Not Detected	0.389884	0	0	0.129961	0.106113	3359	0.0606993	1	0	0	0	0	0				0.0649806	0.529018	2.22693	0.237554	0.812227	NA	GO:0005634	nucleus	null	null	null	null	null	null	null	null	null	null	null	null
PF3D7_1142000	conserved Plasmodium protein, unknown function	null	1	Not Detected	Not Detected	Not Detected	0.389884	0	0	0.129961	0.106113	3359	0.0606993	1	0	0	0	0	0				0.0649806	0.529018	2.22693	0.237554	0.812227	NA	GO:0005737, GO:0016020	cytoplasm, membrane	null	null	null	null	null	null	null	null	null	null	null	null
PF3D7_1209100	conserved Plasmodium protein, unknown function	null	1	Not Detected	Not Detected	Not Detected	0.389884	0	0	0.129961	0.106113	3359	0.0606993	1	0	0	0	0	0				0.0649806	0.529018	2.22693	0.237554	0.812227	NA	GO:0009317	acetyl-CoA carboxylase complex	GO:0003989, GO:0008270	acetyl-CoA carboxylase activity, zinc ion binding	GO:0006633	fatty acid biosynthetic process	null	null	null	null	null	null	null	null
PF3D7_1213300	conserved Plasmodium protein, unknown function	null	1	Not Detected	Not Detected	Not Detected	0.389884	0	0	0.129961	0.106113	3359	0.0606993	1	0	0	0	0	0				0.0649806	0.529018	2.22693	0.237554	0.812227	NA	null	null	null	null	null	null	null	null	null	null	null	null	null	null
PF3D7_1214300	geranylgeranyl transferase type2 beta subunit, putative	null	1	Not Detected	Not Detected	Not Detected	0.389884	0	0	0.129961	0.106113	3359	0.0606993	1	0	0	0	0	0				0.0649806	0.529018	2.22693	0.237554	0.812227	NA	GO:0016020	membrane	GO:0003824	catalytic activity	null	null	null	null	null	null	GO:0018344	protein geranylgeranylation	2.5.1.60 (Protein geranylgeranyltransferase type II)	2.5.1.60 (Protein geranylgeranyltransferase type II)
PF3D7_1225900	conserved Plasmodium protein, unknown function	null	1	Not Detected	Not Detected	Not Detected	0.389884	0	0	0.129961	0.106113	3359	0.0606993	1	0	0	0	0	0				0.0649806	0.529018	2.22693	0.237554	0.812227	NA	GO:0016020	membrane	null	null	null	null	null	null	null	null	null	null	null	null
PF3D7_1250600	translation initiation factor eIF-2B subunit beta, putative	null	1	Not Detected	Not Detected	Not Detected	0.389884	0	0	0.129961	0.106113	3359	0.0606993	1	0	0	0	0	0				0.0649806	0.529018	2.22693	0.237554	0.812227	NA	null	null	null	null	GO:0044237	cellular metabolic process	GO:0005851	eukaryotic translation initiation factor 2B complex	GO:0003743	translation initiation factor activity	GO:0006446	regulation of translational initiation	null	null
PF3D7_1318600	conserved Plasmodium protein, unknown function	null	1	Not Detected	Not Detected	Not Detected	0.389884	0	0	0.129961	0.106113	3359	0.0606993	1	0	0	0	0	0				0.0649806	0.529018	2.22693	0.237554	0.812227	NA	null	null	null	null	GO:0045454	cell redox homeostasis	null	null	null	null	null	null	null	null
PF3D7_1327900	conserved Plasmodium protein, unknown function	null	1	Not Detected	Not Detected	Not Detected	0.389884	0	0	0.129961	0.106113	3359	0.0606993	1	0	0	0	0	0				0.0649806	0.529018	2.22693	0.237554	0.812227	NA	null	null	null	null	null	null	null	null	null	null	null	null	3.4.25.1 (Proteasome endopeptidase complex)	3.4.25.1 (Proteasome endopeptidase complex)
PF3D7_1328600	conserved Plasmodium protein, unknown function	null	1	Not Detected	Not Detected	Not Detected	0.389884	0	0	0.129961	0.106113	3359	0.0606993	1	0	0	0	0	0				0.0649806	0.529018	2.22693	0.237554	0.812227	NA	GO:0005737	cytoplasm	null	null	null	null	null	null	null	null	null	null	null	null
PF3D7_1336100	conserved Plasmodium protein, unknown function	null	1	Not Detected	Not Detected	Not Detected	0.389884	0	0	0.129961	0.106113	3359	0.0606993	1	0	0	0	0	0				0.0649806	0.529018	2.22693	0.237554	0.812227	NA	GO:0005737	cytoplasm	null	null	null	null	null	null	null	null	null	null	null	null
PF3D7_1339000	conserved Plasmodium protein, unknown function	null	1	Not Detected	Not Detected	Not Detected	0.389884	0	0	0.129961	0.106113	3359	0.0606993	1	0	0	0	0	0				0.0649806	0.529018	2.22693	0.237554	0.812227	NA	GO:0005737	cytoplasm	GO:0005524	ATP binding	null	null	null	null	null	null	null	null	null	null
PF3D7_1355300	histone-lysine N-methyltransferase, putative	SET6	1	Not Detected	Not Detected	Not Detected	0.389884	0	0	0.129961	0.106113	3359	0.0606993	1	0	0	0	0	0				0.0649806	0.529018	2.22693	0.237554	0.812227	NA	null	null	GO:0005515	protein binding	null	null	GO:0034399	nuclear periphery	null	null	null	null	2.1.1.43 (Histone-lysine N-methyltransferase)	2.1.1.43 (Histone-lysine N-methyltransferase)
PF3D7_1415000	uracil-DNA glycosylase	UDG	1	Not Detected	Not Detected	Not Detected	0.389884	0	0	0.129961	0.106113	3359	0.0606993	1	0	0	0	0	0				0.0649806	0.529018	2.22693	0.237554	0.812227	NA	null	null	GO:0004844	uracil DNA N-glycosylase activity	GO:0006284	base-excision repair	null	null	GO:0004844	uracil DNA N-glycosylase activity	GO:0006284	base-excision repair	3.2.2.27 (Uracil-DNA glycosylase)	3.2.2.27 (Uracil-DNA glycosylase)
PF3D7_1415200	DNA-directed RNA polymerases I and III subunit RPAC2, putative	null	1	Not Detected	Not Detected	Not Detected	0.389884	0	0	0.129961	0.106113	3359	0.0606993	1	0	0	0	0	0				0.0649806	0.529018	2.22693	0.237554	0.812227	NA	null	null	GO:0003677, GO:0046983	DNA binding, protein dimerization activity	GO:0006351	transcription, DNA-templated	null	null	GO:0003899	DNA-directed RNA polymerase activity	GO:0006351	transcription, DNA-templated	2.7.7.6 (DNA-directed RNA polymerase)	2.7.7.6 (DNA-directed RNA polymerase)
PF3D7_1419100	ATP-dependent rRNA helicase SPB4, putative	SPB4	1	Not Detected	Not Detected	Not Detected	0.389884	0	0	0.129961	0.106113	3359	0.0606993	1	0	0	0	0	0				0.0649806	0.529018	2.22693	0.237554	0.812227	NA	null	null	GO:0005524, GO:0003676	ATP binding, nucleic acid binding	null	null	GO:0030686	90S preribosome	GO:0004004	ATP-dependent RNA helicase activity	GO:0000027	ribosomal large subunit assembly	3.6.4.13 (RNA helicase)	3.6.4.13 (RNA helicase)
PF3D7_1426800	conserved Plasmodium protein, unknown function	null	1	Not Detected	Not Detected	Not Detected	0.389884	0	0	0.129961	0.106113	3359	0.0606993	1	0	0	0	0	0				0.0649806	0.529018	2.22693	0.237554	0.812227	NA	GO:0016020	membrane	null	null	null	null	null	null	null	null	null	null	null	null
PF3D7_1443800	pre-mRNA-splicing factor CWC24, putative	CWC24	1	Not Detected	Not Detected	Not Detected	0.389884	0	0	0.129961	0.106113	3359	0.0606993	1	0	0	0	0	0				0.0649806	0.529018	2.22693	0.237554	0.812227	NA	null	null	GO:0005515, GO:0008270	protein binding, zinc ion binding	null	null	GO:0005681	spliceosomal complex	null	null	GO:0000398	mRNA splicing, via spliceosome	null	null
PF3D7_1448800	Appr-1-p processing domain protein	null	1	Not Detected	Not Detected	Not Detected	0.389884	0	0	0.129961	0.106113	3359	0.0606993	1	0	0	0	0	0				0.0649806	0.529018	2.22693	0.237554	0.812227	NA	null	null	null	null	null	null	null	null	null	null	null	null	3.6.1.13 (ADP-ribose diphosphatase)	3.5.1.- (In linear amides.)
PF3D7_1451600	LCCL domain-containing protein	LAP5	1	Not Detected	Not Detected	Not Detected	0.389884	0	0	0.129961	0.106113	3359	0.0606993	1	0	0	0	0	0				0.0649806	0.529018	2.22693	0.237554	0.812227	NA	null	null	null	null	null	null	GO:0044312	crystalloid	null	null	null	null	null	null
PF3D7_1457800	conserved Plasmodium protein, unknown function	null	1	Not Detected	Not Detected	Not Detected	0.389884	0	0	0.129961	0.106113	3359	0.0606993	1	0	0	0	0	0				0.0649806	0.529018	2.22693	0.237554	0.812227	NA	GO:0005737	cytoplasm	null	null	null	null	null	null	null	null	null	null	null	null
PF3D7_1460800	snRNA-activating protein complex subunit 3, putative	null	1	Not Detected	Not Detected	Not Detected	0.389884	0	0	0.129961	0.106113	3359	0.0606993	1	0	0	0	0	0				0.0649806	0.529018	2.22693	0.237554	0.812227	NA	GO:0005634	nucleus	GO:0003677	DNA binding	GO:0006355, GO:0006351	regulation of transcription, DNA-templated, transcription, DNA-templated	null	null	null	null	null	null	null	null
PF3D7_1461100	conserved Plasmodium protein, unknown function	null	1	Not Detected	Not Detected	Not Detected	0.389884	0	0	0.129961	0.106113	3359	0.0606993	1	0	0	0	0	0				0.0649806	0.529018	2.22693	0.237554	0.812227	NA	GO:0005576	extracellular region	GO:0016787	hydrolase activity	null	null	null	null	null	null	null	null	null	null
PF3D7_1462600	conserved Plasmodium membrane protein, unknown function	null	1	Not Detected	Not Detected	Not Detected	0.389884	0	0	0.129961	0.106113	3359	0.0606993	1	0	0	0	0	0				0.0649806	0.529018	2.22693	0.237554	0.812227	NA	GO:0016020	membrane	null	null	null	null	null	null	null	null	null	null	null	null
PF3D7_1465200	conserved Plasmodium protein, unknown function	null	1	Not Detected	Not Detected	Not Detected	0.389884	0	0	0.129961	0.106113	3359	0.0606993	1	0	0	0	0	0				0.0649806	0.529018	2.22693	0.237554	0.812227	NA	null	null	null	null	null	null	null	null	null	null	null	null	null	null
PF3D7_0913300	conserved Plasmodium protein, unknown function	null	1	1	2	Not Detected	0.389884	0	0	0.129961	0.106113	3359	0.0606993	1	0	1.26525	0	0.42175	0.344357	3093	0.125071	2	0.275856	1.06259	2.22381	0.477825	0.632775	NA	GO:0005737	cytoplasm	GO:0003951, GO:0046872	NAD+ kinase activity, metal ion binding	GO:0008152	metabolic process	null	null	null	null	null	null	2.7.1.23 (NAD(+) kinase)	2.7.1.23 (NAD(+) kinase)
PF3D7_1008000	histone deacetylase 2	HDA2	1	1	2	Not Detected	0.389884	0	0	0.129961	0.106113	3359	0.0606993	1	0	1.26525	0	0.42175	0.344357	3093	0.125071	2	0.275856	1.06259	2.22381	0.477825	0.632775	NA	null	null	GO:0008440	inositol-1,4,5-trisphosphate 3-kinase activity	null	null	GO:0005634	nucleus	null	null	GO:0032958, GO:0010468	inositol phosphate biosynthetic process, regulation of gene expression	2.7.1.151 (Inositol-polyphosphate multikinase); 3.5.1.98 (Histone deacetylase)	3.5.1.98 (Histone deacetylase)
PF3D7_1335700	conserved Plasmodium protein, unknown function	null	1	2	2	Not Detected	0.389884	0	0	0.129961	0.106113	3359	0.0606993	1	0	1.26525	0	0.42175	0.344357	3093	0.125071	2	0.275856	1.06259	2.22381	0.477825	0.632775	NA	GO:0005737	cytoplasm	null	null	null	null	null	null	null	null	null	null	null	null
PF3D7_1358200	conserved Plasmodium protein, unknown function	null	1	2	2	Not Detected	0.389884	0	0	0.129961	0.106113	3359	0.0606993	1	0	1.26525	0	0.42175	0.344357	3093	0.125071	2	0.275856	1.06259	2.22381	0.477825	0.632775	NA	GO:0005576	extracellular region	GO:0005509	calcium ion binding	GO:0007155	cell adhesion	null	null	null	null	null	null	null	null
PF3D7_1011700	DNA repair protein RAD23, putative	RAD23	1	3	2	Not Detected	0.389884	0	0	0.129961	0.106113	3359	0.0606993	1	0	1.26525	0	0.42175	0.344357	3093	0.125071	2	0.275856	1.06259	2.22381	0.477825	0.632775	NA	GO:0005634	nucleus	GO:0003684, GO:0005515	damaged DNA binding, protein binding	GO:0006289, GO:0043161	nucleotide-excision repair, proteasome-mediated ubiquitin-dependent protein catabolic process	null	null	GO:0003684	damaged DNA binding	GO:0006289	nucleotide-excision repair	null	null
PF3D7_1128900	conserved Plasmodium protein, unknown function	null	1	3	2	Not Detected	0.389884	0	0	0.129961	0.106113	3359	0.0606993	1	0	1.26525	0	0.42175	0.344357	3093	0.125071	2	0.275856	1.06259	2.22381	0.477825	0.632775	NA	null	null	null	null	null	null	null	null	null	null	null	null	null	null
PF3D7_0611400	SWIB/MDM2 domain-containing protein	SWIB	1	4	2	Not Detected	0.389884	0	0	0.129961	0.106113	3359	0.0606993	1	0	1.26525	0	0.42175	0.344357	3093	0.125071	2	0.275856	1.06259	2.22381	0.477825	0.632775	NA	null	null	GO:0005515	protein binding	null	null	GO:0005737, GO:0005634	cytoplasm, nucleus	GO:0005515	protein binding	null	null	null	null
PF3D7_0630500	ribosome biogenesis protein YTM1, putative	YTM1	1	4	2	Not Detected	0.389884	0	0	0.129961	0.106113	3359	0.0606993	1	0	1.26525	0	0.42175	0.344357	3093	0.125071	2	0.275856	1.06259	2.22381	0.477825	0.632775	NA	null	null	GO:0005515	protein binding	null	null	GO:0070545, GO:0030687	PeBoW complex, preribosome, large subunit precursor	null	null	GO:0042273	ribosomal large subunit biogenesis	null	null
PF3D7_0906910	tubulin-specific chaperone, putative	null	1	4	2	Not Detected	0.389884	0	0	0.129961	0.106113	3359	0.0606993	1	0	1.26525	0	0.42175	0.344357	3093	0.125071	2	0.275856	1.06259	2.22381	0.477825	0.632775	NA	null	null	GO:0005515	protein binding	null	null	null	null	null	null	null	null	null	null
PF3D7_1438600	conserved protein, unknown function	null	1	4	2	Not Detected	0.389884	0	0	0.129961	0.106113	3359	0.0606993	1	0	1.26525	0	0.42175	0.344357	3093	0.125071	2	0.275856	1.06259	2.22381	0.477825	0.632775	NA	null	null	null	null	null	null	null	null	null	null	null	null	null	null
PF3D7_0728200	actin-like protein, putative	ALP3	1	2	2	1	0.389884	0	0	0.129961	0.106113	3359	0.0606993	1	0	1.26525	0	0.42175	0.344357	3093	0.125071	2	0.275856	1.06259	2.22381	0.477825	0.632775	NA	null	null	null	null	null	null	null	null	null	null	null	null	null	null
PF3D7_0525400	G-protein coupled receptor, putative	null	1	3	2	2	0.389884	0	0	0.129961	0.106113	3359	0.0606993	1	0	1.26525	0	0.42175	0.344357	3093	0.125071	2	0.275856	1.06259	2.22381	0.477825	0.632775	NA	null	null	null	null	null	null	GO:0005887	integral component of plasma membrane	GO:0004930	G-protein coupled receptor activity	GO:0007186	G-protein coupled receptor signaling pathway	null	null
PF3D7_1212100	peripheral plastid protein 1, putative	PPP1	1	4	2	3	0.389884	0	0	0.129961	0.106113	3359	0.0606993	1	0	1.26525	0	0.42175	0.344357	3093	0.125071	2	0.275856	1.06259	2.22381	0.477825	0.632775	NA	null	null	null	null	null	null	GO:0020011, GO:0044164	apicoplast, host cell cytosol	null	null	null	null	null	null
PF3D7_1208300	mitochondrial ACP precursor, putative	null	1	5	2	3	0.389884	0	0	0.129961	0.106113	3359	0.0606993	1	0	1.26525	0	0.42175	0.344357	3093	0.125071	2	0.275856	1.06259	2.22381	0.477825	0.632775	NA	null	null	null	null	null	null	GO:0005739	mitochondrion	GO:0000036	ACP phosphopantetheine attachment site binding involved in fatty acid biosynthetic process	GO:0006633	fatty acid biosynthetic process	null	null
PF3D7_0912900	26S proteasome regulatory subunit RPN8, putative	RPN8	1	8	2	5	0.389884	0	0	0.129961	0.106113	3359	0.0606993	1	0	1.26525	0	0.42175	0.344357	3093	0.125071	2	0.275856	1.06259	2.22381	0.477825	0.632775	NA	null	null	GO:0005515	protein binding	null	null	GO:0000502	proteasome complex	null	null	null	null	null	null
PF3D7_0303000	N-ethylmaleimide-sensitive fusion protein	NSF	1	8	2	6	0.389884	0	0	0.129961	0.106113	3359	0.0606993	1	0	1.26525	0	0.42175	0.344357	3093	0.125071	2	0.275856	1.06259	2.22381	0.477825	0.632775	NA	null	null	GO:0005524	ATP binding	null	null	GO:0020020, GO:0030430	food vacuole, host cell cytoplasm	GO:0016887	ATPase activity	GO:0006888	ER to Golgi vesicle-mediated transport	3.6.4.6 (Vesicle-fusing ATPase)	3.6.4.6 (Vesicle-fusing ATPase)
PF3D7_0211000	unspecified product	null	1	Not Detected	2	Not Detected	0.389884	0	0	0.129961	0.106113	3359	0.0606993	1	0	1.26525	0	0.42175	0.344357	3093	0.125071	2	0.275856	1.06259	2.22381	0.477825	0.632775	NA	null	null	null	null	null	null	null	null	null	null	null	null	null	null
PF3D7_0323100	conserved Plasmodium protein, unknown function	null	1	Not Detected	2	Not Detected	0.389884	0	0	0.129961	0.106113	3359	0.0606993	1	0	1.26525	0	0.42175	0.344357	3093	0.125071	2	0.275856	1.06259	2.22381	0.477825	0.632775	NA	GO:0016021, GO:0005622	integral component of membrane, intracellular	GO:0005097	Rab GTPase activator activity	GO:0032313	regulation of Rab GTPase activity	null	null	null	null	null	null	null	null
PF3D7_0504800	conserved Plasmodium protein, unknown function	null	1	Not Detected	2	Not Detected	0.389884	0	0	0.129961	0.106113	3359	0.0606993	1	0	1.26525	0	0.42175	0.344357	3093	0.125071	2	0.275856	1.06259	2.22381	0.477825	0.632775	NA	GO:0005737, GO:0005576	cytoplasm, extracellular region	GO:0005198	structural molecule activity	GO:0006817	phosphate ion transport	null	null	null	null	null	null	null	null
PF3D7_0521800	AFG1-like ATPase, putative	null	1	Not Detected	2	Not Detected	0.389884	0	0	0.129961	0.106113	3359	0.0606993	1	0	1.26525	0	0.42175	0.344357	3093	0.125071	2	0.275856	1.06259	2.22381	0.477825	0.632775	NA	null	null	GO:0005524	ATP binding	null	null	null	null	null	null	null	null	null	null
PF3D7_0808900	rifin	RIF	1	Not Detected	2	Not Detected	0.389884	0	0	0.129961	0.106113	3359	0.0606993	1	0	1.26525	0	0.42175	0.344357	3093	0.125071	2	0.275856	1.06259	2.22381	0.477825	0.632775	NA	null	null	null	null	null	null	GO:0020036, GO:0020002, GO:0020003	Maurer's cleft, host cell plasma membrane, symbiont-containing vacuole	null	null	GO:0020033, GO:0020035, GO:0020013	antigenic variation, cytoadherence to microvasculature, mediated by symbiont protein, modulation by symbiont of host erythrocyte aggregation	null	null
PF3D7_0812000	conserved Plasmodium protein, unknown function	null	1	Not Detected	2	Not Detected	0.389884	0	0	0.129961	0.106113	3359	0.0606993	1	0	1.26525	0	0.42175	0.344357	3093	0.125071	2	0.275856	1.06259	2.22381	0.477825	0.632775	NA	null	null	null	null	null	null	null	null	null	null	null	null	null	null
PF3D7_0924900	alpha-tubulin N-acetyltransferase, putative	ATAT	1	Not Detected	2	Not Detected	0.389884	0	0	0.129961	0.106113	3359	0.0606993	1	0	1.26525	0	0.42175	0.344357	3093	0.125071	2	0.275856	1.06259	2.22381	0.477825	0.632775	NA	null	null	GO:0019799	tubulin N-acetyltransferase activity	GO:0071929	alpha-tubulin acetylation	GO:0005874	microtubule	null	null	null	null	2.3.1.108 (Alpha-tubulin N-acetyltransferase)	2.3.1.108 (Alpha-tubulin N-acetyltransferase)
PF3D7_1137200	apical exonemal protein	AEP	1	Not Detected	2	Not Detected	0.389884	0	0	0.129961	0.106113	3359	0.0606993	1	0	1.26525	0	0.42175	0.344357	3093	0.125071	2	0.275856	1.06259	2.22381	0.477825	0.632775	NA	null	null	null	null	null	null	GO:0044311	exoneme	null	null	null	null	null	null
PF3D7_1203600	cytochrome c1 heme lyase, putative	CC1HL	1	Not Detected	2	Not Detected	0.389884	0	0	0.129961	0.106113	3359	0.0606993	1	0	1.26525	0	0.42175	0.344357	3093	0.125071	2	0.275856	1.06259	2.22381	0.477825	0.632775	NA	GO:0005739	mitochondrion	GO:0004408	holocytochrome-c synthase activity	null	null	GO:0005743	mitochondrial inner membrane	null	null	GO:0055114	oxidation-reduction process	4.4.1.17 (Holocytochrome-c synthase)	4.4.1.17 (Holocytochrome-c synthase)
PF3D7_1206500	Tat binding protein 1(TBP-1)-interacting protein, putative	null	1	Not Detected	2	Not Detected	0.389884	0	0	0.129961	0.106113	3359	0.0606993	1	0	1.26525	0	0.42175	0.344357	3093	0.125071	2	0.275856	1.06259	2.22381	0.477825	0.632775	NA	null	null	null	null	null	null	null	null	null	null	null	null	null	null
PF3D7_1307400	conserved Plasmodium protein, unknown function	null	1	Not Detected	2	Not Detected	0.389884	0	0	0.129961	0.106113	3359	0.0606993	1	0	1.26525	0	0.42175	0.344357	3093	0.125071	2	0.275856	1.06259	2.22381	0.477825	0.632775	NA	null	null	null	null	null	null	null	null	null	null	null	null	null	null
PF3D7_1404000	DNA-directed RNA polymerase II subunit RPB4, putative	RPB4	1	Not Detected	2	Not Detected	0.389884	0	0	0.129961	0.106113	3359	0.0606993	1	0	1.26525	0	0.42175	0.344357	3093	0.125071	2	0.275856	1.06259	2.22381	0.477825	0.632775	NA	null	null	GO:0003899, GO:0000166	DNA-directed RNA polymerase activity, nucleotide binding	GO:0006351	transcription, DNA-templated	null	null	null	null	null	null	2.7.7.6 (DNA-directed RNA polymerase)	2.7.7.6 (DNA-directed RNA polymerase)
PF3D7_1408500	conserved Plasmodium protein, unknown function	null	1	Not Detected	2	Not Detected	0.389884	0	0	0.129961	0.106113	3359	0.0606993	1	0	1.26525	0	0.42175	0.344357	3093	0.125071	2	0.275856	1.06259	2.22381	0.477825	0.632775	NA	GO:0005737, GO:0016459	cytoplasm, myosin complex	GO:0005524, GO:0003779, GO:0005516, GO:0003774	ATP binding, actin binding, calmodulin binding, motor activity	null	null	null	null	null	null	null	null	null	null
PF3D7_1474100	mitochondrial ribosomal protein L20 precursor, putative	null	1	Not Detected	2	Not Detected	0.389884	0	0	0.129961	0.106113	3359	0.0606993	1	0	1.26525	0	0.42175	0.344357	3093	0.125071	2	0.275856	1.06259	2.22381	0.477825	0.632775	NA	GO:0005840	ribosome	GO:0019843, GO:0003735	rRNA binding, structural constituent of ribosome	GO:0006412	translation	GO:0005739, GO:0000315	mitochondrion, organellar large ribosomal subunit	GO:0003735	structural constituent of ribosome	GO:0006412	translation	null	null
PF3D7_0717900	thioredoxin-like protein	null	1	4	2	2	0.389884	0	0	0.129961	0.106113	3359	0.0606993	1	0	0	1.97887	0.659625	0.538581	2926	0.172326	2	0.394793	1.17505	2.18156	0.538631	0.590142	NA	null	null	null	null	GO:0045454	cell redox homeostasis	null	null	null	null	null	null	null	null
PF3D7_0204500	aspartate transaminase	AspAT	1	6	2	4	0.389884	0	0	0.129961	0.106113	3359	0.0606993	1	0	0	1.97887	0.659625	0.538581	2926	0.172326	2	0.394793	1.17505	2.18156	0.538631	0.590142	NA	null	null	GO:0030170	pyridoxal phosphate binding	GO:0009058	biosynthetic process	null	null	GO:0008483	transaminase activity	GO:0006520	cellular amino acid metabolic process	2.6.1.1 (Aspartate transaminase)	2.6.1.1 (Aspartate transaminase)
PF3D7_1303200	SNARE protein, putative	VAMP8	1	8	2	8	0.389884	0	0	0.129961	0.106113	3359	0.0606993	1	0	0	1.97887	0.659625	0.538581	2926	0.172326	2	0.394793	1.17505	2.18156	0.538631	0.590142	NA	GO:0016021	integral component of membrane	null	null	GO:0016192	vesicle-mediated transport	GO:0031201	SNARE complex	GO:0005484	SNAP receptor activity	GO:0031338, GO:0016192	regulation of vesicle fusion, vesicle-mediated transport	null	null
PF3D7_1439800	vesicle-associated membrane protein, putative	null	1	9	2	9	0.389884	0	0	0.129961	0.106113	3359	0.0606993	1	0	0	1.97887	0.659625	0.538581	2926	0.172326	2	0.394793	1.17505	2.18156	0.538631	0.590142	NA	GO:0005789	endoplasmic reticulum membrane	GO:0005198	structural molecule activity	null	null	null	null	null	null	GO:0061025, GO:0016192	membrane fusion, vesicle-mediated transport	null	null
PF3D7_0318700	conserved Plasmodium protein, unknown function	null	1	Not Detected	2	Not Detected	0.389884	0	0	0.129961	0.106113	3359	0.0606993	1	0	0	1.97887	0.659625	0.538581	2926	0.172326	2	0.394793	1.17505	2.18156	0.538631	0.590142	NA	null	null	null	null	null	null	null	null	null	null	null	null	null	null
PF3D7_0519000	histone RNA hairpin-binding protein, putative	SLBP	1	Not Detected	2	Not Detected	0.389884	0	0	0.129961	0.106113	3359	0.0606993	1	0	0	1.97887	0.659625	0.538581	2926	0.172326	2	0.394793	1.17505	2.18156	0.538631	0.590142	NA	GO:0005737, GO:0005634	cytoplasm, nucleus	GO:0003723	RNA binding	GO:0006397	mRNA processing	null	null	null	null	null	null	null	null
PF3D7_0628400	conserved Plasmodium membrane protein, unknown function	null	1	Not Detected	2	Not Detected	0.389884	0	0	0.129961	0.106113	3359	0.0606993	1	0	0	1.97887	0.659625	0.538581	2926	0.172326	2	0.394793	1.17505	2.18156	0.538631	0.590142	NA	GO:0016021	integral component of membrane	GO:0008233	peptidase activity	null	null	null	null	null	null	null	null	null	null
PF3D7_0630300	DNA polymerase epsilon catalytic subunit A, putative	null	1	Not Detected	2	Not Detected	0.389884	0	0	0.129961	0.106113	3359	0.0606993	1	0	0	1.97887	0.659625	0.538581	2926	0.172326	2	0.394793	1.17505	2.18156	0.538631	0.590142	NA	null	null	GO:0008408, GO:0003887, GO:0003676, GO:0000166, GO:0008270	3'-5' exonuclease activity, DNA-directed DNA polymerase activity, nucleic acid binding, nucleotide binding, zinc ion binding	GO:0006139	nucleobase-containing compound metabolic process	GO:0008622	epsilon DNA polymerase complex	GO:0003887	DNA-directed DNA polymerase activity	GO:0006261	DNA-dependent DNA replication	2.7.7.7 (DNA-directed DNA polymerase)	2.7.7.7 (DNA-directed DNA polymerase)
PF3D7_0715800	drug/metabolite transporter, putative	DMT1	1	Not Detected	2	Not Detected	0.389884	0	0	0.129961	0.106113	3359	0.0606993	1	0	0	1.97887	0.659625	0.538581	2926	0.172326	2	0.394793	1.17505	2.18156	0.538631	0.590142	NA	GO:0016021, GO:0016020	integral component of membrane, membrane	null	null	null	null	null	null	null	null	null	null	3.6.3.44 (Xenobiotic-transporting ATPase)	3.6.3.44 (Xenobiotic-transporting ATPase)
PF3D7_0918500	telomerase RNA	TR	1	Not Detected	2	Not Detected	0.389884	0	0	0.129961	0.106113	3359	0.0606993	1	0	0	1.97887	0.659625	0.538581	2926	0.172326	2	0.394793	1.17505	2.18156	0.538631	0.590142	NA	null	null	null	null	null	null	null	null	null	null	null	null	null	null
PF3D7_1127300	tRNA (guanine-N(7)-)-methyltransferase, putative	null	1	Not Detected	2	Not Detected	0.389884	0	0	0.129961	0.106113	3359	0.0606993	1	0	0	1.97887	0.659625	0.538581	2926	0.172326	2	0.394793	1.17505	2.18156	0.538631	0.590142	NA	null	null	GO:0008176	tRNA (guanine-N7-)-methyltransferase activity	GO:0006400	tRNA modification	GO:0043527	tRNA methyltransferase complex	null	null	GO:0030488	tRNA methylation	2.1.1.33 (tRNA (guanine(46)-N(7))-methyltransferase)	2.1.1.33 (tRNA (guanine(46)-N(7))-methyltransferase)
PF3D7_1315100	serine/threonine protein kinase	PK9	1	Not Detected	2	Not Detected	0.389884	0	0	0.129961	0.106113	3359	0.0606993	1	0	0	1.97887	0.659625	0.538581	2926	0.172326	2	0.394793	1.17505	2.18156	0.538631	0.590142	NA	null	null	GO:0005524, GO:0004672	ATP binding, protein kinase activity	GO:0006468	protein phosphorylation	GO:0005829, GO:0020005	cytosol, symbiont-containing vacuole membrane	null	null	GO:0016572	histone phosphorylation	2.7.11.1 (Non-specific serine/threonine protein kinase)	2.7.11.1 (Non-specific serine/threonine protein kinase)
PF3D7_1429000	protein archease, putative	null	1	Not Detected	2	Not Detected	0.389884	0	0	0.129961	0.106113	3359	0.0606993	1	0	0	1.97887	0.659625	0.538581	2926	0.172326	2	0.394793	1.17505	2.18156	0.538631	0.590142	NA	null	null	null	null	null	null	null	null	null	null	null	null	null	null
PF3D7_1476500	probable protein, unknown function	null	1	Not Detected	2	Not Detected	0.389884	0	0	0.129961	0.106113	3359	0.0606993	1	0	0	1.97887	0.659625	0.538581	2926	0.172326	2	0.394793	1.17505	2.18156	0.538631	0.590142	NA	GO:0016020	membrane	GO:0005524, GO:0051082	ATP binding, unfolded protein binding	GO:0006457, GO:0006950	protein folding, response to stress	null	null	null	null	null	null	null	null
PF3D7_0913600	conserved Plasmodium protein, unknown function	null	1	1	3	Not Detected	0.389884	0	0	0.129961	0.106113	3359	0.0606993	1	2.69601	0	0	0.898671	0.733762	2542	0.280985	3	0.514316	1.25191	2.1345	0.586513	0.557531	NA	GO:0016020	membrane	null	null	null	null	null	null	null	null	null	null	null	null
PF3D7_0714200	conserved Plasmodium protein, unknown function	null	1	4	3	Not Detected	0.389884	0	0	0.129961	0.106113	3359	0.0606993	1	2.69601	0	0	0.898671	0.733762	2542	0.280985	3	0.514316	1.25191	2.1345	0.586513	0.557531	NA	null	null	GO:0005524	ATP binding	null	null	null	null	null	null	null	null	null	null
PF3D7_1332800	eukaryotic translation initiation factor 6, putative	null	1	4	3	Not Detected	0.389884	0	0	0.129961	0.106113	3359	0.0606993	1	2.69601	0	0	0.898671	0.733762	2542	0.280985	3	0.514316	1.25191	2.1345	0.586513	0.557531	NA	null	null	GO:0043022	ribosome binding	GO:0042256	mature ribosome assembly	null	null	GO:0043023	ribosomal large subunit binding	GO:0042273	ribosomal large subunit biogenesis	null	null
PF3D7_1214400	ER membrane protein complex subunit 6, putative	EMC6	1	5	3	Not Detected	0.389884	0	0	0.129961	0.106113	3359	0.0606993	1	2.69601	0	0	0.898671	0.733762	2542	0.280985	3	0.514316	1.25191	2.1345	0.586513	0.557531	NA	GO:0016021	integral component of membrane	null	null	null	null	null	null	null	null	null	null	2.5.1.60 (Protein geranylgeranyltransferase type II)	2.5.1.60 (Protein geranylgeranyltransferase type II)
PF3D7_1310300	zinc finger protein, putative	null	1	6	3	Not Detected	0.389884	0	0	0.129961	0.106113	3359	0.0606993	1	2.69601	0	0	0.898671	0.733762	2542	0.280985	3	0.514316	1.25191	2.1345	0.586513	0.557531	NA	GO:0005737, GO:0016020	cytoplasm, membrane	GO:0046872	metal ion binding	null	null	null	null	GO:0008270	zinc ion binding	null	null	null	null
PF3D7_1358900	GTP-binding protein, putative	null	1	5	3	3	0.389884	0	0	0.129961	0.106113	3359	0.0606993	1	2.69601	0	0	0.898671	0.733762	2542	0.280985	3	0.514316	1.25191	2.1345	0.586513	0.557531	NA	null	null	GO:0005525	GTP binding	null	null	null	null	GO:0005525	GTP binding	GO:0007165	signal transduction	null	null
PF3D7_0206700	adenylosuccinate lyase	ADSL	1	5	3	4	0.389884	0	0	0.129961	0.106113	3359	0.0606993	1	2.69601	0	0	0.898671	0.733762	2542	0.280985	3	0.514316	1.25191	2.1345	0.586513	0.557531	NA	null	null	GO:0004018	N6-(1,2-dicarboxyethyl)AMP AMP-lyase (fumarate-forming) activity	GO:0006188	IMP biosynthetic process	null	null	GO:0004018	N6-(1,2-dicarboxyethyl)AMP AMP-lyase (fumarate-forming) activity	null	null	4.3.2.2 (Adenylosuccinate lyase)	4.3.2.2 (Adenylosuccinate lyase)
PF3D7_0306000	conserved Plasmodium protein, unknown function	null	1	4	3	6	0.389884	0	0	0.129961	0.106113	3359	0.0606993	1	2.69601	0	0	0.898671	0.733762	2542	0.280985	3	0.514316	1.25191	2.1345	0.586513	0.557531	NA	GO:0005737	cytoplasm	GO:0008121	ubiquinol-cytochrome-c reductase activity	null	null	null	null	null	null	null	null	null	null
mal_rna_19	unspecified product	RNA8	1	Not Detected	3	Not Detected	0.389884	0	0	0.129961	0.106113	3359	0.0606993	1	2.69601	0	0	0.898671	0.733762	2542	0.280985	3	0.514316	1.25191	2.1345	0.586513	0.557531	NA	null	null	null	null	null	null	null	null	null	null	null	null	null	null
PF3D7_0601900	conserved Plasmodium protein, unknown function	null	1	Not Detected	3	Not Detected	0.389884	0	0	0.129961	0.106113	3359	0.0606993	1	2.69601	0	0	0.898671	0.733762	2542	0.280985	3	0.514316	1.25191	2.1345	0.586513	0.557531	NA	null	null	GO:0005524, GO:0008270	ATP binding, zinc ion binding	GO:0015031	protein transport	GO:0020036	Maurer's cleft	GO:0005515	protein binding	null	null	null	null
PF3D7_0801000	Plasmodium exported protein (PHISTc), unknown function	null	1	Not Detected	3	Not Detected	0.389884	0	0	0.129961	0.106113	3359	0.0606993	1	2.69601	0	0	0.898671	0.733762	2542	0.280985	3	0.514316	1.25191	2.1345	0.586513	0.557531	NA	null	null	null	null	null	null	GO:0030430	host cell cytoplasm	null	null	null	null	null	null
PF3D7_1314000	conserved Plasmodium protein, unknown function	null	1	Not Detected	3	Not Detected	0.389884	0	0	0.129961	0.106113	3359	0.0606993	1	2.69601	0	0	0.898671	0.733762	2542	0.280985	3	0.514316	1.25191	2.1345	0.586513	0.557531	NA	null	null	null	null	null	null	null	null	null	null	null	null	null	null
PF3D7_1370800	unspecified product	null	1	Not Detected	3	Not Detected	0.389884	0	0	0.129961	0.106113	3359	0.0606993	1	2.69601	0	0	0.898671	0.733762	2542	0.280985	3	0.514316	1.25191	2.1345	0.586513	0.557531	NA	null	null	null	null	null	null	null	null	null	null	null	null	null	null
PF3D7_1371000	18S ribosomal RNA	null	1	Not Detected	3	Not Detected	0.389884	0	0	0.129961	0.106113	3359	0.0606993	1	2.69601	0	0	0.898671	0.733762	2542	0.280985	3	0.514316	1.25191	2.1345	0.586513	0.557531	NA	null	null	null	null	null	null	null	null	null	null	null	null	null	null
PF3D7_1450800	conserved Plasmodium protein, unknown function	null	1	Not Detected	3	Not Detected	0.389884	0	0	0.129961	0.106113	3359	0.0606993	1	2.69601	0	0	0.898671	0.733762	2542	0.280985	3	0.514316	1.25191	2.1345	0.586513	0.557531	NA	GO:0016020	membrane	GO:0003723, GO:0008757	RNA binding, S-adenosylmethionine-dependent methyltransferase activity	GO:0006364	rRNA processing	null	null	null	null	null	null	null	null
PF3D7_0606100	RNA-binding protein, putative	null	1	1	3	Not Detected	0.389884	0	0	0.129961	0.106113	3359	0.0606993	1	0	2.5305	0	0.8435	0.688714	2765	0.217883	3	0.48673	1.69226	2.14137	0.790273	0.429368	NA	null	null	GO:0003676, GO:0000166	nucleic acid binding, nucleotide binding	null	null	null	null	GO:0003723	RNA binding	null	null	null	null
PF3D7_1307500	conserved Plasmodium protein, unknown function	null	1	4	3	Not Detected	0.389884	0	0	0.129961	0.106113	3359	0.0606993	1	0	2.5305	0	0.8435	0.688714	2765	0.217883	3	0.48673	1.69226	2.14137	0.790273	0.429368	NA	null	null	null	null	null	null	GO:0020011	apicoplast	null	null	null	null	null	null
PF3D7_0603300	dihydroorotate dehydrogenase	DHODH	1	3	3	3	0.389884	0	0	0.129961	0.106113	3359	0.0606993	1	0	2.5305	0	0.8435	0.688714	2765	0.217883	3	0.48673	1.69226	2.14137	0.790273	0.429368	NA	null	null	GO:0004152	dihydroorotate dehydrogenase activity	GO:0006222, GO:0055114	UMP biosynthetic process, oxidation-reduction process	GO:0005743	mitochondrial inner membrane	GO:0004152	dihydroorotate dehydrogenase activity	GO:0006207, GO:0042493	'de novo' pyrimidine nucleobase biosynthetic process, response to drug	1.3.5.2 (Dihydroorotate dehydrogenase (quinone))	1.3.5.2 (Dihydroorotate dehydrogenase (quinone))
PF3D7_0611700	60S ribosomal protein L39	RPL39	1	7	3	6	0.389884	0	0	0.129961	0.106113	3359	0.0606993	1	0	2.5305	0	0.8435	0.688714	2765	0.217883	3	0.48673	1.69226	2.14137	0.790273	0.429368	NA	GO:0005840	ribosome	GO:0003735	structural constituent of ribosome	GO:0006412	translation	GO:0022625	cytosolic large ribosomal subunit	null	null	null	null	null	null
PF3D7_1128400	geranylgeranyl pyrophosphate synthase, putative	GGPPS	1	7	3	7	0.389884	0	0	0.129961	0.106113	3359	0.0606993	1	0	2.5305	0	0.8435	0.688714	2765	0.217883	3	0.48673	1.69226	2.14137	0.790273	0.429368	NA	null	null	null	null	GO:0008299	isoprenoid biosynthetic process	null	null	GO:0004337	geranyltranstransferase activity	GO:0008299	isoprenoid biosynthetic process	2.5.1.1 (Dimethylallyltranstransferase); 2.5.1.10 ((2E,6E)-farnesyl diphosphate synthase); 2.5.1.29 (Geranylgeranyl diphosphate synthase)	2.5.1.- (Transferring alkyl or aryl groups, other than methyl groups.)
PF3D7_0303500	spindle pole body protein, putative	null	1	Not Detected	3	Not Detected	0.389884	0	0	0.129961	0.106113	3359	0.0606993	1	0	2.5305	0	0.8435	0.688714	2765	0.217883	3	0.48673	1.69226	2.14137	0.790273	0.429368	NA	GO:0005815, GO:0000922	microtubule organizing center, spindle pole	GO:0043015	gamma-tubulin binding	GO:0000226, GO:0007020	microtubule cytoskeleton organization, microtubule nucleation	null	null	null	null	null	null	null	null
PF3D7_0405000	ATP-dependent RNA helicase DDX51, putative	DDX51	1	Not Detected	3	Not Detected	0.389884	0	0	0.129961	0.106113	3359	0.0606993	1	0	2.5305	0	0.8435	0.688714	2765	0.217883	3	0.48673	1.69226	2.14137	0.790273	0.429368	NA	null	null	GO:0005524, GO:0003676	ATP binding, nucleic acid binding	null	null	null	null	GO:0004004	ATP-dependent RNA helicase activity	GO:0016070	RNA metabolic process	3.6.4.13 (RNA helicase)	3.6.4.13 (RNA helicase)
PF3D7_1119100	tRNA m(1)G methyltransferase, putative	null	1	Not Detected	3	Not Detected	0.389884	0	0	0.129961	0.106113	3359	0.0606993	1	0	2.5305	0	0.8435	0.688714	2765	0.217883	3	0.48673	1.69226	2.14137	0.790273	0.429368	NA	null	null	GO:0008168	methyltransferase activity	null	null	null	null	null	null	null	null	2.1.1.31 (Transferred entry: 2.1.1.221 and 2.1.1.228)	2.1.1.- (Methyltransferases.)
PF3D7_1316800	protein transport protein SEC20, putative	SEC20	1	2	3	Not Detected	0.389884	0	0	0.129961	0.106113	3359	0.0606993	1	0	1.26525	1.97887	1.08137	0.472427	2542	0.280985	3	0.605668	2.03077	1.97303	1.02926	0.303356	NA	null	null	null	null	null	null	GO:0020011	apicoplast	null	null	null	null	null	null
PF3D7_0708700	Cg8 protein	null	1	8	3	8	0.389884	0	0	0.129961	0.106113	3359	0.0606993	1	0	1.26525	1.97887	1.08137	0.472427	2542	0.280985	3	0.605668	2.03077	1.97303	1.02926	0.303356	NA	null	null	null	null	null	null	null	null	null	null	null	null	null	3.6.4.13 (RNA helicase)
PF3D7_1358800	40S ribosomal protein S15	RPS15	1	9	3	10	0.389884	0	0	0.129961	0.106113	3359	0.0606993	1	0	1.26525	1.97887	1.08137	0.472427	2542	0.280985	3	0.605668	2.03077	1.97303	1.02926	0.303356	NA	GO:0005840	ribosome	GO:0003735	structural constituent of ribosome	GO:0006412	translation	GO:0022627	cytosolic small ribosomal subunit	GO:0003735	structural constituent of ribosome	GO:0006412	translation	null	null
PF3D7_0403400	conserved Plasmodium protein, unknown function	null	1	Not Detected	3	Not Detected	0.389884	0	0	0.129961	0.106113	3359	0.0606993	1	0	1.26525	1.97887	1.08137	0.472427	2542	0.280985	3	0.605668	2.03077	1.97303	1.02926	0.303356	NA	GO:0016020	membrane	GO:0046872	metal ion binding	null	null	null	null	null	null	null	null	null	null
PF3D7_1131300	conserved Plasmodium protein, unknown function	null	1	Not Detected	3	Not Detected	0.389884	0	0	0.129961	0.106113	3359	0.0606993	1	0	1.26525	1.97887	1.08137	0.472427	2542	0.280985	3	0.605668	2.03077	1.97303	1.02926	0.303356	NA	null	null	null	null	null	null	GO:0020011	apicoplast	null	null	null	null	null	null
PF3D7_1450000	serine/threonine protein kinase, putative	null	1	Not Detected	3	Not Detected	0.389884	0	0	0.129961	0.106113	3359	0.0606993	1	0	1.26525	1.97887	1.08137	0.472427	2542	0.280985	3	0.605668	2.03077	1.97303	1.02926	0.303356	NA	null	null	GO:0005524, GO:0004672	ATP binding, protein kinase activity	GO:0006468	protein phosphorylation	null	null	GO:0004672	protein kinase activity	GO:0006468	protein phosphorylation	2.7.11.17 (Calcium/calmodulin-dependent protein kinase)	2.7.11.17 (Calcium/calmodulin-dependent protein kinase)
PF3D7_0316800	40S ribosomal protein S15A, putative	null	1	10	4	10	0.389884	0	0	0.129961	0.106113	3359	0.0606993	1	0	0	3.95775	1.31925	1.07716	2260	0.360781	4	0.724605	2.04907	2.07235	0.988762	0.322779	NA	GO:0005840	ribosome	GO:0003735	structural constituent of ribosome	GO:0006412	translation	GO:0022627	cytosolic small ribosomal subunit	GO:0003735	structural constituent of ribosome	GO:0006412	translation	null	null
PF3D7_0622300	vacuolar transporter chaperone, putative	null	1	Not Detected	4	Not Detected	0.389884	0	0	0.129961	0.106113	3359	0.0606993	1	0	0	3.95775	1.31925	1.07716	2260	0.360781	4	0.724605	2.04907	2.07235	0.988762	0.322779	NA	GO:0005783, GO:0016021, GO:0005774	endoplasmic reticulum, integral component of membrane, vacuolar membrane	null	null	GO:0007034, GO:0042144	vacuolar transport, vacuole fusion, non-autophagic	null	null	null	null	null	null	2.7.4.1 (Polyphosphate kinase)	2.7.4.1 (Polyphosphate kinase)
PF3D7_0707800	RAP protein, putative	null	1	Not Detected	4	Not Detected	0.389884	0	0	0.129961	0.106113	3359	0.0606993	1	0	0	3.95775	1.31925	1.07716	2260	0.360781	4	0.724605	2.04907	2.07235	0.988762	0.322779	NA	null	null	null	null	null	null	GO:0020011	apicoplast	null	null	null	null	null	null
PF3D7_0924600	conserved Plasmodium protein, unknown function	null	1	Not Detected	4	Not Detected	0.389884	0	0	0.129961	0.106113	3359	0.0606993	1	0	0	3.95775	1.31925	1.07716	2260	0.360781	4	0.724605	2.04907	2.07235	0.988762	0.322779	NA	null	null	GO:0000166	nucleotide binding	null	null	null	null	null	null	null	null	null	null
PF3D7_1028100	protoporphyrinogen oxidase	PPO	1	Not Detected	4	Not Detected	0.389884	0	0	0.129961	0.106113	3359	0.0606993	1	0	0	3.95775	1.31925	1.07716	2260	0.360781	4	0.724605	2.04907	2.07235	0.988762	0.322779	NA	GO:0016020	membrane	GO:0016491	oxidoreductase activity	GO:0055114	oxidation-reduction process	GO:0005739	mitochondrion	null	null	GO:0019353	protoporphyrinogen IX biosynthetic process from glutamate	1.3.3.4 (Protoporphyrinogen oxidase)	1.3.3.4 (Protoporphyrinogen oxidase)
PF3D7_1472400	M1-family alanyl aminopeptidase, putative	null	1	Not Detected	4	Not Detected	0.389884	0	0	0.129961	0.106113	3359	0.0606993	1	0	0	3.95775	1.31925	1.07716	2260	0.360781	4	0.724605	2.04907	2.07235	0.988762	0.322779	NA	GO:0005737, GO:0016021	cytoplasm, integral component of membrane	GO:0004177, GO:0004179, GO:0008237, GO:0008270	aminopeptidase activity, membrane alanyl aminopeptidase activity, metallopeptidase activity, zinc ion binding	GO:0006508	proteolysis	null	null	null	null	null	null	3.4.11.2 (Membrane alanyl aminopeptidase)	3.4.11.2 (Membrane alanyl aminopeptidase)
PF3D7_1476000	conserved Plasmodium protein, unknown function	null	1	Not Detected	4	Not Detected	0.389884	0	0	0.129961	0.106113	3359	0.0606993	1	0	0	3.95775	1.31925	1.07716	2260	0.360781	4	0.724605	2.04907	2.07235	0.988762	0.322779	NA	GO:0016021, GO:0005886	integral component of membrane, plasma membrane	null	null	null	null	null	null	null	null	null	null	null	null
PF3D7_0630200	secreted ookinete protein, putative	PSOP6	1	Not Detected	4	Not Detected	0.389884	0	0	0.129961	0.106113	3359	0.0606993	1	2.69601	1.26525	0	1.32042	0.635855	2260	0.360781	4	0.725191	2.06863	1.93861	1.06707	0.28594	NA	GO:0005737	cytoplasm	GO:0000166	nucleotide binding	null	null	null	null	null	null	null	null	null	null
PF3D7_0915100	SUMO-conjugating enzyme UBC9	UBC9	1	5	4	Not Detected	0.389884	0	0	0.129961	0.106113	3359	0.0606993	1	0	3.79575	0	1.26525	1.03307	2465	0.302773	4	0.697605	2.10912	2.06897	1.01941	0.308009	NA	null	null	GO:0016881	acid-amino acid ligase activity	null	null	null	null	null	null	GO:0016925	protein sumoylation	6.3.2.19 (Ubiquitin--protein ligase)	6.3.2.- (Acid--amino-acid ligases (peptide synthases).)
PF3D7_0626300	3-oxoacyl-acyl-carrier protein synthase I/II	FabB/FabF	1	7	4	7	0.389884	0	0	0.129961	0.106113	3359	0.0606993	1	0	3.79575	0	1.26525	1.03307	2465	0.302773	4	0.697605	2.10912	2.06897	1.01941	0.308009	NA	null	null	GO:0016747	transferase activity, transferring acyl groups other than amino-acyl groups	GO:0006633	fatty acid biosynthetic process	GO:0020011	apicoplast	GO:0004315	3-oxoacyl-[acyl-carrier-protein] synthase activity	null	null	2.3.1.41 (Beta-ketoacyl-[acyl-carrier-protein] synthase I); 2.3.1.85 (Fatty-acid synthase)	2.3.1.41 (Beta-ketoacyl-[acyl-carrier-protein] synthase I)
PF3D7_0712400	erythrocyte membrane protein 1, PfEMP1	VAR	1	Not Detected	4	Not Detected	0.389884	0	0	0.129961	0.106113	3359	0.0606993	1	0	3.79575	0	1.26525	1.03307	2465	0.302773	4	0.697605	2.10912	2.06897	1.01941	0.308009	NA	GO:0016021	integral component of membrane	GO:0004872	receptor activity	GO:0009405	pathogenesis	GO:0020002, GO:0020030	host cell plasma membrane, infected host cell surface knob	GO:0050839	cell adhesion molecule binding	GO:0020033, GO:0020035, GO:0020013, GO:0016337	antigenic variation, cytoadherence to microvasculature, mediated by symbiont protein, modulation by symbiont of host erythrocyte aggregation, single organismal cell-cell adhesion	null	null
PF3D7_0805300	conserved Plasmodium protein, unknown function	null	1	Not Detected	4	Not Detected	0.389884	0	0	0.129961	0.106113	3359	0.0606993	1	0	3.79575	0	1.26525	1.03307	2465	0.302773	4	0.697605	2.10912	2.06897	1.01941	0.308009	NA	GO:0005886	plasma membrane	GO:0050510, GO:0046872	N-acetylgalactosaminyl-proteoglycan 3-beta-glucuronosyltransferase activity, metal ion binding	null	null	null	null	null	null	null	null	null	null
PF3D7_1204600	cytidine deaminase, putative	null	1	Not Detected	4	Not Detected	0.389884	0	0	0.129961	0.106113	3359	0.0606993	1	0	3.79575	0	1.26525	1.03307	2465	0.302773	4	0.697605	2.10912	2.06897	1.01941	0.308009	NA	null	null	GO:0016787, GO:0008270	hydrolase activity, zinc ion binding	GO:0008033	tRNA processing	null	null	null	null	null	null	3.5.4.5 (Cytidine deaminase)	3.5.4.5 (Cytidine deaminase)
PF3D7_1415400	conserved Plasmodium protein, unknown function	null	1	Not Detected	4	Not Detected	0.389884	0	0	0.129961	0.106113	3359	0.0606993	1	0	3.79575	0	1.26525	1.03307	2465	0.302773	4	0.697605	2.10912	2.06897	1.01941	0.308009	NA	GO:0005634	nucleus	null	null	null	null	null	null	null	null	null	null	null	null
PF3D7_1440800	major facilitator superfamily domain-containing protein, putative	MFS6	1	Not Detected	4	Not Detected	0.389884	0	0	0.129961	0.106113	3359	0.0606993	1	0	3.79575	0	1.26525	1.03307	2465	0.302773	4	0.697605	2.10912	2.06897	1.01941	0.308009	NA	GO:0016021	integral component of membrane	null	null	GO:0055085	transmembrane transport	null	null	null	null	null	null	null	null
PF3D7_0504600	2-oxoisovalerate dehydrogenase subunit beta, mitochondrial, putative	BCKDHB	1	9	4	9	0.389884	0	0	0.129961	0.106113	3359	0.0606993	1	0	2.5305	1.97887	1.50312	0.627271	2260	0.360781	4	0.816543	2.46688	1.88485	1.30879	0.190605	NA	null	null	GO:0003824	catalytic activity	GO:0008152	metabolic process	GO:0030062	mitochondrial tricarboxylic acid cycle enzyme complex	GO:0003863	3-methyl-2-oxobutanoate dehydrogenase (2-methylpropanoyl-transferring) activity	GO:0006099	tricarboxylic acid cycle	1.2.4.4 (3-methyl-2-oxobutanoate dehydrogenase (2-methylpropanoyl-transferring))	1.2.4.4 (3-methyl-2-oxobutanoate dehydrogenase (2-methylpropanoyl-transferring))
PF3D7_0111000	kinesin-8, putative	null	1	Not Detected	4	Not Detected	0.389884	0	0	0.129961	0.106113	3359	0.0606993	1	0	2.5305	1.97887	1.50312	0.627271	2260	0.360781	4	0.816543	2.46688	1.88485	1.30879	0.190605	NA	null	null	GO:0005524, GO:0008017, GO:0003777	ATP binding, microtubule binding, microtubule motor activity	GO:0007018	microtubule-based movement	GO:0005871	kinesin complex	GO:0003777	microtubule motor activity	GO:0007018	microtubule-based movement	null	null
PF3D7_0518400	cyclin, putative	CYC3	1	Not Detected	4	Not Detected	0.389884	0	0	0.129961	0.106113	3359	0.0606993	1	0	2.5305	1.97887	1.50312	0.627271	2260	0.360781	4	0.816543	2.46688	1.88485	1.30879	0.190605	NA	null	null	GO:0019901	protein kinase binding	GO:0000079	regulation of cyclin-dependent protein serine/threonine kinase activity	GO:0005829, GO:0005634	cytosol, nucleus	null	null	GO:0045736	negative regulation of cyclin-dependent protein serine/threonine kinase activity	null	null
PF3D7_0927400	conserved Plasmodium protein, unknown function	null	1	Not Detected	4	Not Detected	0.389884	0	0	0.129961	0.106113	3359	0.0606993	1	0	2.5305	1.97887	1.50312	0.627271	2260	0.360781	4	0.816543	2.46688	1.88485	1.30879	0.190605	NA	null	null	null	null	null	null	null	null	null	null	null	null	null	null
PF3D7_1305100	conserved Plasmodium protein, unknown function	null	1	Not Detected	4	Not Detected	0.389884	0	0	0.129961	0.106113	3359	0.0606993	1	0	2.5305	1.97887	1.50312	0.627271	2260	0.360781	4	0.816543	2.46688	1.88485	1.30879	0.190605	NA	null	null	null	null	null	null	GO:0020011	apicoplast	null	null	null	null	null	null
PF3D7_0904700	bacterial histone-like protein	HU	1	8	4	8	0.389884	0	0	0.129961	0.106113	3359	0.0606993	1	2.69601	2.5305	0	1.74217	0.712307	2128	0.398132	4	0.936066	2.57967	1.85718	1.38903	0.164824	NA	null	null	GO:0003677	DNA binding	null	null	GO:0020011	apicoplast	null	null	GO:0051262	protein tetramerization	null	null
PF3D7_1222900	conserved Plasmodium protein, unknown function	null	1	Not Detected	4	Not Detected	0.389884	0	0	0.129961	0.106113	3359	0.0606993	1	0	1.26525	3.95775	1.741	0.952855	2128	0.398132	4	0.93548	2.60289	1.85829	1.40069	0.161306	NA	GO:0005737	cytoplasm	GO:0000166	nucleotide binding	null	null	null	null	null	null	null	null	null	null
PF3D7_0608700	T-complex protein 1 subunit zeta	CCT6	1	10	5	9	0.389884	0	0	0.129961	0.106113	3359	0.0606993	1	0	6.32625	0	2.10875	1.72179	1948	0.449066	5	1.11936	2.75302	1.95922	1.40516	0.159973	NA	null	null	GO:0005524, GO:0051082	ATP binding, unfolded protein binding	GO:0006457	protein folding	GO:0005832	chaperonin-containing T-complex	GO:0051082	unfolded protein binding	GO:0006457	protein folding	null	null
PF3D7_0722900	conserved Plasmodium protein, unknown function	null	1	7	5	4	0.389884	0	0	0.129961	0.106113	3359	0.0606993	1	5.39202	1.26525	0	2.21909	1.32923	1890	0.465478	5	1.17453	2.81133	1.81436	1.54949	0.121265	NA	null	null	null	null	null	null	null	null	null	null	null	null	null	null
PF3D7_0416800	small GTP-binding protein sar1	SAR1	1	10	5	10	0.389884	0	0	0.129961	0.106113	3359	0.0606993	1	5.39202	1.26525	0	2.21909	1.32923	1890	0.465478	5	1.17453	2.81133	1.81436	1.54949	0.121265	NA	GO:0005622	intracellular	GO:0005525	GTP binding	GO:0006886, GO:0007264	intracellular protein transport, small GTPase mediated signal transduction	GO:0020036, GO:0005783	Maurer's cleft, endoplasmic reticulum	null	null	null	null	null	3.6.5.- (Acting on GTP; involved in cellular and subcellular movement.)
PF3D7_1200600	erythrocyte membrane protein 1, PfEMP1	VAR2CSA	1	Not Detected	5	Not Detected	0.389884	0	0	0.129961	0.106113	3359	0.0606993	1	5.39202	1.26525	0	2.21909	1.32923	1890	0.465478	5	1.17453	2.81133	1.81436	1.54949	0.121265	NA	GO:0016021	integral component of membrane	GO:0004872	receptor activity	GO:0009405	pathogenesis	GO:0020002, GO:0020030	host cell plasma membrane, infected host cell surface knob	GO:0050839, GO:0035373, GO:0046789	cell adhesion molecule binding, chondroitin sulfate proteoglycan binding, host cell surface receptor binding	GO:0020033, GO:0020035, GO:0020013, GO:0016337	antigenic variation, cytoadherence to microvasculature, mediated by symbiont protein, modulation by symbiont of host erythrocyte aggregation, single organismal cell-cell adhesion	null	null
PF3D7_0934300	conserved Plasmodium protein, unknown function	null	1	8	5	7	0.389884	0	0	0.129961	0.106113	3359	0.0606993	1	0	3.79575	1.97887	1.92487	0.894938	2063	0.416525	5	1.02742	2.81704	1.81835	1.54923	0.121326	NA	GO:0005737	cytoplasm	null	null	null	null	null	null	null	null	null	null	null	null
PF3D7_1215000	thioredoxin peroxidase 2	Trx-Px2	1	10	5	9	0.389884	0	0	0.129961	0.106113	3359	0.0606993	1	2.69601	0	3.95775	2.21792	0.95305	1935	0.452745	5	1.17394	2.83221	1.8154	1.56011	0.118735	NA	null	null	GO:0051920	peroxiredoxin activity	GO:0045454, GO:0055114	cell redox homeostasis, oxidation-reduction process	GO:0005739	mitochondrion	GO:0008379	thioredoxin peroxidase activity	GO:0006979	response to oxidative stress	1.11.1.15 (Peroxiredoxin)	1.11.1.15 (Peroxiredoxin)
PF3D7_0926100	protein kinase, putative	null	1	Not Detected	5	Not Detected	0.389884	0	0	0.129961	0.106113	3359	0.0606993	1	2.69601	0	3.95775	2.21792	0.95305	1935	0.452745	5	1.17394	2.83221	1.8154	1.56011	0.118735	NA	null	null	GO:0005524, GO:0004672	ATP binding, protein kinase activity	GO:0006468	protein phosphorylation	null	null	null	null	null	null	2.7.10.2 (Non-specific protein-tyrosine kinase); 2.7.11.1 (Non-specific serine/threonine protein kinase)	2.7.11.1 (Non-specific serine/threonine protein kinase)
PF3D7_1138400	guanylyl cyclase	GCalpha	1	1	5	Not Detected	0.389884	0	0	0.129961	0.106113	3359	0.0606993	1	2.69601	3.79575	0	2.16392	0.92066	1948	0.449066	5	1.14694	2.9138	1.79645	1.62197	0.104809	NA	null	null	GO:0046872, GO:0000166, GO:0016849	metal ion binding, nucleotide binding, phosphorus-oxygen lyase activity	GO:0009190, GO:0035556	cyclic nucleotide biosynthetic process, intracellular signal transduction	GO:0005887	integral component of plasma membrane	GO:0004383	guanylate cyclase activity	GO:0006182	cGMP biosynthetic process	4.6.1.2 (Guanylate cyclase)	4.6.1.2 (Guanylate cyclase)
PF3D7_1348400	conserved Plasmodium membrane protein, unknown function	null	1	Not Detected	5	Not Detected	0.389884	0	0	0.129961	0.106113	3359	0.0606993	1	2.69601	3.79575	0	2.16392	0.92066	1948	0.449066	5	1.14694	2.9138	1.79645	1.62197	0.104809	NA	GO:0016020	membrane	null	null	null	null	null	null	null	null	null	null	null	null
PF3D7_0109950	conserved Plasmodium protein, unknown function	null	1	6	5	7	0.389884	0	0	0.129961	0.106113	3359	0.0606993	1	0	0	7.9155	2.6385	2.15432	1772	0.498868	5	1.38423	2.94022	1.92885	1.52434	0.127424	0.253816	null	null	null	null	null	null	null	null	null	null	null	null	null	2.7.7.41 (Phosphatidate cytidylyltransferase)
PF3D7_1358600	zinc finger protein, putative	null	1	Not Detected	5	Not Detected	0.389884	0	0	0.129961	0.106113	3359	0.0606993	1	0	2.5305	3.95775	2.16275	0.944854	1948	0.449066	5	1.14636	2.957	1.77419	1.66667	0.0955793	NA	GO:0005634	nucleus	GO:0003723, GO:0046872, GO:0008270	RNA binding, metal ion binding, zinc ion binding	null	null	null	null	null	null	null	null	null	null
PF3D7_1224600	cytochrome c heme lyase, putative	CCHL	1	Not Detected	5	Not Detected	0.389884	0	0	0.129961	0.106113	3359	0.0606993	1	0	5.061	1.97887	2.34662	1.2023	1890	0.465478	5	1.23829	3.09859	1.7679	1.7527	0.0796542	0.180579	GO:0005739	mitochondrion	GO:0004408	holocytochrome-c synthase activity	null	null	GO:0005743	mitochondrial inner membrane	null	null	GO:0018063, GO:0055114	cytochrome c-heme linkage, oxidation-reduction process	4.4.1.17 (Holocytochrome-c synthase)	4.4.1.17 (Holocytochrome-c synthase)
PF3D7_0306400	FAD-dependent glycerol-3-phosphate dehydrogenase, putative	null	1	9	5	8	0.389884	0	0	0.129961	0.106113	3359	0.0606993	1	0	3.79575	3.95775	2.5845	1.05581	1813	0.487267	5	1.35723	3.23249	1.71806	1.88148	0.0599066	0.147196	GO:0009331	glycerol-3-phosphate dehydrogenase complex	GO:0016491	oxidoreductase activity	GO:0006072, GO:0055114	glycerol-3-phosphate metabolic process, oxidation-reduction process	GO:0005739	mitochondrion	GO:0004368	glycerol-3-phosphate dehydrogenase activity	GO:0006127	glycerophosphate shuttle	1.1.5.3 (Glycerol-3-phosphate dehydrogenase)	1.1.5.3 (Glycerol-3-phosphate dehydrogenase)
PF3D7_0803700	tubulin gamma chain	g-tub	1	Not Detected	5	Not Detected	0.389884	0	0	0.129961	0.106113	3359	0.0606993	1	0	3.79575	3.95775	2.5845	1.05581	1813	0.487267	5	1.35723	3.23249	1.71806	1.88148	0.0599066	0.147196	GO:0000930, GO:0005874, GO:0043234	gamma-tubulin complex, microtubule, protein complex	GO:0005525, GO:0003924	GTP binding, GTPase activity	GO:0006184, GO:0031122, GO:0007020, GO:0051258	GTP catabolic process, cytoplasmic microtubule organization, microtubule nucleation, protein polymerization	null	null	GO:0005200	structural constituent of cytoskeleton	null	null	null	null
PF3D7_1314200	telomerase reverse transcriptase	TERT	1	Not Detected	6	Not Detected	0.389884	0	0	0.129961	0.106113	3359	0.0606993	1	5.39202	1.26525	1.97887	2.87872	1.03975	1682	0.524335	6	1.50434	3.29847	1.63139	2.02188	0.0431892	0.114705	GO:0000781	chromosome, telomeric region	GO:0003677, GO:0003723, GO:0003964, GO:0003721	DNA binding, RNA binding, RNA-directed DNA polymerase activity, telomeric template RNA reverse transcriptase activity	null	null	GO:0005730	nucleolus	null	null	GO:0032203, GO:0007004	telomere formation via telomerase, telomere maintenance via telomerase	2.7.7.49 (RNA-directed DNA polymerase)	2.7.7.49 (RNA-directed DNA polymerase)
PF3D7_0934900	conserved Plasmodium protein, unknown function	null	1	Not Detected	6	3	0.389884	0	0	0.129961	0.106113	3359	0.0606993	1	5.39202	3.79575	0	3.06259	1.30568	1620	0.541879	6	1.59628	3.37659	1.69224	1.99533	0.0460067	0.120327	GO:0016020	membrane	null	null	null	null	null	null	null	null	null	null	null	null
PF3D7_1205100	O-phosphoseryl-tRNA(Sec) selenium transferase, putative	SEPSECS	1	Not Detected	6	Not Detected	0.389884	0	0	0.129961	0.106113	3359	0.0606993	1	2.69601	1.26525	5.93662	3.29929	1.12826	1568	0.556593	6	1.71463	3.55102	1.59211	2.23039	0.0257214	0.0788535	null	null	GO:0016785	transferase activity, transferring selenium-containing groups	GO:0097056	selenocysteinyl-tRNA(Sec) biosynthetic process	null	null	null	null	null	null	2.9.1.2 (O-phospho-L-seryl-tRNA(Sec):L-selenocysteinyl-tRNA synthase)	2.9.1.2 (O-phospho-L-seryl-tRNA(Sec):L-selenocysteinyl-tRNA synthase)
PF3D7_0508600	conserved Plasmodium protein, unknown function	null	1	Not Detected	6	Not Detected	0.389884	0	0	0.129961	0.106113	3359	0.0606993	1	5.39202	5.061	0	3.48434	1.42461	1524	0.569044	6	1.80715	3.58363	1.65734	2.16228	0.0305968	0.0892044	null	null	null	null	null	null	null	null	null	null	null	null	null	null
PF3D7_1413200	conserved Plasmodium protein, unknown function	null	1	Not Detected	6	Not Detected	0.389884	0	0	0.129961	0.106113	3359	0.0606993	1	2.69601	5.061	1.97887	3.24529	0.760286	1588	0.550934	6	1.68763	3.61865	1.57233	2.30146	0.0213658	0.0676126	GO:0005737	cytoplasm	GO:0000166	nucleotide binding	null	null	null	null	null	null	null	null	null	null
PF3D7_1338700	conserved Plasmodium protein, unknown function	null	1	3	6	Not Detected	0.389884	0	0	0.129961	0.106113	3359	0.0606993	1	0	7.5915	3.95775	3.84975	1.78988	1447	0.590832	6	1.98985	3.81634	1.62065	2.35481	0.018532	0.0609969	GO:0005737, GO:0016020	cytoplasm, membrane	null	null	null	null	null	null	null	null	null	null	null	null
PF3D7_1034800	conserved Plasmodium protein, unknown function	null	1	Not Detected	7	Not Detected	0.389884	0	0	0.129961	0.106113	3359	0.0606993	1	8.08804	2.5305	1.97887	4.19914	1.59295	1356	0.616582	7	2.16455	3.87044	1.52175	2.5434	0.0109778	0.0400405	GO:0016020	membrane	null	null	null	null	null	null	null	null	null	null	null	null
PF3D7_0608500	proteasome subunit alpha type-2, putative	null	1	9	7	7	0.389884	0	0	0.129961	0.106113	3359	0.0606993	1	5.39202	8.85675	0	4.74959	2.10397	1264	0.642615	7	2.43978	4.05171	1.59239	2.54442	0.0109459	0.0399833	GO:0019773	proteasome core complex, alpha-subunit complex	GO:0004298	threonine-type endopeptidase activity	GO:0006511	ubiquitin-dependent protein catabolic process	null	null	null	null	GO:0006511	ubiquitin-dependent protein catabolic process	3.4.25.1 (Proteasome endopeptidase complex)	3.4.25.1 (Proteasome endopeptidase complex)
PF3D7_1452300	DER1-like protein	Der1-1	1	1	7	Not Detected	0.389884	0	0	0.129961	0.106113	3359	0.0606993	1	2.69601	3.79575	7.9155	4.80242	1.29707	1251	0.646293	7	2.46619	4.16635	1.46266	2.84847	0.00439302	0.0187429	null	null	null	null	null	null	GO:0020011, GO:0016021	apicoplast, integral component of membrane	GO:0016887	ATPase activity	GO:0030433, GO:0010564	ER-associated ubiquitin-dependent protein catabolic process, regulation of cell cycle process	null	null
PF3D7_1138900	unspecified product	null	1	Not Detected	7	Not Detected	0.389884	0	0	0.129961	0.106113	3359	0.0606993	1	5.39202	5.061	5.93662	5.46321	0.208423	1150	0.674873	7	2.79659	4.36778	1.40383	3.11133	0.00186249	0.00947405	null	null	null	null	null	null	null	null	null	null	null	null	null	null
PF3D7_0908500	conserved Plasmodium protein, unknown function	null	1	1	8	Not Detected	0.389884	0	0	0.129961	0.106113	3359	0.0606993	1	16.1761	2.5305	1.97887	6.89515	3.79115	984	0.721845	8	3.51256	4.52739	1.46733	3.08545	0.00203243	0.010296	null	null	null	null	null	null	null	null	null	null	null	null	null	null
PF3D7_0934100	TFIIH basal transcription factor complex helicase XPD subunit	XPD	1	1	8	Not Detected	0.389884	0	0	0.129961	0.106113	3359	0.0606993	1	2.69601	10.122	7.9155	6.91117	1.7977	984	0.721845	8	3.52056	4.74074	1.38019	3.43486	0.000592864	0.00370465	GO:0005634	nucleus	GO:0005524, GO:0004003, GO:0003677	ATP binding, ATP-dependent DNA helicase activity, DNA binding	GO:0006139	nucleobase-containing compound metabolic process	GO:0005737, GO:0005634	cytoplasm, nucleus	GO:0043139, GO:0005515, GO:0043142	5'-3' DNA helicase activity, protein binding, single-stranded DNA-dependent ATPase activity	null	null	3.6.4.12 (DNA helicase)	3.6.4.12 (DNA helicase)
PF3D7_0722400	Obg-like ATPase 1, putative	OLA1	1	9	9	9	0.389884	0	0	0.129961	0.106113	3359	0.0606993	1	10.784	5.061	15.831	10.5587	2.54018	699	0.80249	9	5.34432	5.28283	1.29569	4.07723	4.55761e-05	0.000397902	null	null	GO:0005525	GTP binding	null	null	null	null	GO:0016887, GO:0005525	ATPase activity, GTP binding	null	null	null	3.6.3.- (Acting on acid anhydrides; catalyzing transmembrane movement of substances.)
PF3D7_0315200	circumsporozoite- and TRAP-related protein	CTRP	1	Not Detected	9	Not Detected	0.389884	0	0	0.129961	0.106113	3359	0.0606993	1	13.4801	13.9177	3.95775	10.4519	2.65321	700	0.802207	9	5.29091	5.29534	1.3037	4.06177	4.8703e-05	0.00041938	null	null	null	null	null	null	GO:0020009	microneme	GO:0034235, GO:0043395	GPI anchor binding, heparan sulfate proteoglycan binding	GO:0002312, GO:0030260	B cell activation involved in immune response, entry into host cell	null	null
PF3D7_1435000	cytochrome c oxidase assembly protein COX15, putative	COX15	1	Not Detected	9	Not Detected	0.389884	0	0	0.129961	0.106113	3359	0.0606993	1	18.8721	15.183	25.7254	19.9268	2.52189	433	0.877759	9	10.0284	6.23948	1.17647	5.30357	1.13561e-07	1.73657e-06	GO:0016021	integral component of membrane	GO:0016627	oxidoreductase activity, acting on the CH-CH group of donors	GO:0006784, GO:0055114	heme a biosynthetic process, oxidation-reduction process	GO:0005743	mitochondrial inner membrane	null	null	GO:0008535	respiratory chain complex IV assembly	null	1.9.3.1 (Cytochrome-c oxidase)
PF3D7_1106000	RuvB-like helicase 2	RUVB2	1	8	10	5	0.389884	0	0	0.129961	0.106113	3359	0.0606993	1	53.9202	24.0397	11.8732	29.9444	10.1995	299	0.915676	10	15.0372	6.74245	1.1913	5.65972	1.51623e-08	2.68558e-07	null	null	GO:0005524, GO:0003678	ATP binding, DNA helicase activity	null	null	GO:0005737	cytoplasm	GO:0043141, GO:0005515	ATP-dependent 5'-3' DNA helicase activity, protein binding	GO:0006310, GO:0006281	DNA recombination, DNA repair	3.6.4.12 (DNA helicase)	3.6.4.12 (DNA helicase)
PF3D7_1032500	DER1-like protein, putative	Der1-2	1	5	10	2	0.389884	0	0	0.129961	0.106113	3359	0.0606993	1	43.1362	20.244	41.5563	34.9788	6.02699	262	0.926146	10	17.5544	7.00607	1.13642	6.16501	7.04792e-10	1.62168e-08	null	null	null	null	null	null	GO:0005783, GO:0016021	endoplasmic reticulum, integral component of membrane	GO:0016887	ATPase activity	GO:0030433, GO:0010564	ER-associated ubiquitin-dependent protein catabolic process, regulation of cell cycle process	null	null
PF3D7_1221200	conserved Plasmodium protein, unknown function	null	1	Not Detected	10	6	0.389884	0	0	0.129961	0.106113	3359	0.0606993	1	40.4402	31.6312	33.6409	35.2374	2.17619	260	0.926712	10	17.6837	7.05263	1.1136	6.33318	2.40152e-10	5.854e-09	GO:0016021	integral component of membrane	GO:0005524, GO:0042626, GO:0005254, GO:0031404	ATP binding, ATPase activity, coupled to transmembrane movement of substances, chloride channel activity, chloride ion binding	GO:0006810	transport	null	null	null	null	null	null	null	null
PF3D7_1230200	vacuolar transporter chaperone, putative, pseudogene	null	1	2	10	Not Detected	0.389884	0	0	0.129961	0.106113	3359	0.0606993	1	75.4883	60.732	41.5563	59.2589	8.02043	140	0.960668	10	29.6944	7.77248	1.08918	7.1361	9.60159e-13	3.57514e-11	GO:0016021, GO:0005886	integral component of membrane, plasma membrane	null	null	null	null	null	null	null	null	null	null	2.7.4.1 (Polyphosphate kinase)	2.7.4.1 (Polyphosphate kinase)
PF3D7_1432100	voltage-dependent anion-selective channel protein, putative	null	1	8	10	8	0.389884	0	0	0.129961	0.106113	3359	0.0606993	1	91.6644	86.037	85.0916	87.5976	1.67514	89	0.975099	10	43.8638	8.33421	1.05724	7.883	3.19619e-15	1.67426e-13	GO:0005741	mitochondrial outer membrane	null	null	GO:0055085	transmembrane transport	null	null	null	null	null	null	null	null
PF3D7_1230400	ATP-dependent protease subunit ClpQ	ClpQ	1	9	10	7	0.389884	0	0	0.129961	0.106113	3359	0.0606993	1	186.025	67.0582	69.2606	107.448	32.0831	72	0.979909	10	53.7889	8.54064	1.10162	7.75279	8.9894e-15	4.33959e-13	GO:0009376, GO:0005839	HslUV protease complex, proteasome core complex	GO:0004298	threonine-type endopeptidase activity	GO:0051603	proteolysis involved in cellular protein catabolic process	GO:0005739	mitochondrion	GO:0004176	ATP-dependent peptidase activity	GO:0009408, GO:0006986	response to heat, response to unfolded protein	3.4.21.92 (Endopeptidase Clp); 3.4.25.2 (HslU--HslV peptidase)	3.4.25.2 (HslU--HslV peptidase)
PF3D7_0112000	TatD-like deoxyribonuclease	TatD	Not Detected	1	Not Detected	Not Detected	0	0	0	0	0	Not Detected	Not Detected	Not Detected	0	0	0	0	0				0	NA	NA	NA	NA	NA	null	null	GO:0016888	endodeoxyribonuclease activity, producing 5'-phosphomonoesters	null	null	GO:0033644, GO:0020005	host cell membrane, symbiont-containing vacuole membrane	null	null	GO:0006259, GO:0009405	DNA metabolic process, pathogenesis	3.1.21.- (Endodeoxyribonucleases producing 5'-phosphomonoesters.)	3.1.21.- (Endodeoxyribonucleases producing 5'-phosphomonoesters.)
PF3D7_0308100	zinc finger protein, putative	null	Not Detected	1	Not Detected	Not Detected	0	0	0	0	0	Not Detected	Not Detected	Not Detected	0	0	0	0	0				0	NA	NA	NA	NA	NA	GO:0005737, GO:0005622	cytoplasm, intracellular	GO:0008270	zinc ion binding	null	null	null	null	null	null	null	null	null	null
PF3D7_0412300	phosphopantothenoylcysteine synthetase, putative	null	Not Detected	1	Not Detected	Not Detected	0	0	0	0	0	Not Detected	Not Detected	Not Detected	0	0	0	0	0				0	NA	NA	NA	NA	NA	null	null	null	null	null	null	null	null	null	null	null	null	6.3.2.5 (Phosphopantothenate--cysteine ligase)	6.3.2.5 (Phosphopantothenate--cysteine ligase)
PF3D7_0512900	AKAP-like protein	AKAL	Not Detected	1	Not Detected	Not Detected	0	0	0	0	0	Not Detected	Not Detected	Not Detected	0	0	0	0	0				0	NA	NA	NA	NA	NA	null	null	GO:0003824	catalytic activity	null	null	GO:0005737, GO:0005634	cytoplasm, nucleus	GO:0005515	protein binding	null	null	null	null
PF3D7_0629000	N-acetyltransferase, putative	null	Not Detected	1	Not Detected	Not Detected	0	0	0	0	0	Not Detected	Not Detected	Not Detected	0	0	0	0	0				0	NA	NA	NA	NA	NA	null	null	GO:0008080	N-acetyltransferase activity	null	null	null	null	null	null	null	null	null	null
PF3D7_0819000	conserved Plasmodium protein, unknown function	null	Not Detected	1	Not Detected	Not Detected	0	0	0	0	0	Not Detected	Not Detected	Not Detected	0	0	0	0	0				0	NA	NA	NA	NA	NA	GO:0005634	nucleus	GO:0003723, GO:0004519, GO:0008270	RNA binding, endonuclease activity, zinc ion binding	null	null	null	null	null	null	null	null	null	null
PF3D7_1108900	conserved Plasmodium protein, unknown function	null	Not Detected	1	Not Detected	Not Detected	0	0	0	0	0	Not Detected	Not Detected	Not Detected	0	0	0	0	0				0	NA	NA	NA	NA	NA	GO:0005737	cytoplasm	null	null	null	null	null	null	null	null	null	null	null	null
PF3D7_1128600	CCR4-NOT transcription complex subunit 2, putative	NOT2	Not Detected	1	Not Detected	Not Detected	0	0	0	0	0	Not Detected	Not Detected	Not Detected	0	0	0	0	0				0	NA	NA	NA	NA	NA	GO:0005634	nucleus	null	null	GO:0006355	regulation of transcription, DNA-templated	null	null	null	null	null	null	null	null
PF3D7_1131600	conserved Plasmodium protein, unknown function	null	Not Detected	1	Not Detected	Not Detected	0	0	0	0	0	Not Detected	Not Detected	Not Detected	0	0	0	0	0				0	NA	NA	NA	NA	NA	GO:0005576, GO:0016021	extracellular region, integral component of membrane	GO:0005509, GO:0005515	calcium ion binding, protein binding	GO:0019835, GO:0009405	cytolysis, pathogenesis	null	null	null	null	null	null	null	null
PF3D7_1231900	conserved Plasmodium protein, unknown function	null	Not Detected	1	Not Detected	Not Detected	0	0	0	0	0	Not Detected	Not Detected	Not Detected	0	0	0	0	0				0	NA	NA	NA	NA	NA	GO:0016020	membrane	GO:0005515	protein binding	null	null	null	null	null	null	null	null	null	null
PF3D7_1343900	U4/U6 small nuclear ribonucleoprotein PRP4, putative	PRPF4	Not Detected	1	Not Detected	Not Detected	0	0	0	0	0	Not Detected	Not Detected	Not Detected	0	0	0	0	0				0	NA	NA	NA	NA	NA	null	null	GO:0005515	protein binding	GO:0008380	RNA splicing	GO:0046540	U4/U6 x U5 tri-snRNP complex	null	null	GO:0000398	mRNA splicing, via spliceosome	null	null
PF3D7_1411300	conserved Plasmodium protein, unknown function	null	Not Detected	1	Not Detected	Not Detected	0	0	0	0	0	Not Detected	Not Detected	Not Detected	0	0	0	0	0				0	NA	NA	NA	NA	NA	GO:0005737	cytoplasm	GO:0005524, GO:0031072, GO:0008270	ATP binding, heat shock protein binding, zinc ion binding	GO:0006260, GO:0006457, GO:0006950	DNA replication, protein folding, response to stress	null	null	null	null	null	null	null	null
PF3D7_1426600	conserved Plasmodium protein, unknown function	null	Not Detected	1	Not Detected	Not Detected	0	0	0	0	0	Not Detected	Not Detected	Not Detected	0	0	0	0	0				0	NA	NA	NA	NA	NA	GO:0016020	membrane	null	null	null	null	null	null	null	null	null	null	null	null
PF3D7_1450500	conserved Plasmodium protein, unknown function	null	Not Detected	1	Not Detected	Not Detected	0	0	0	0	0	Not Detected	Not Detected	Not Detected	0	0	0	0	0				0	NA	NA	NA	NA	NA	GO:0016020, GO:0005634	membrane, nucleus	null	null	null	null	null	null	null	null	null	null	null	null
PF3D7_1452700	U1 snRNA associated protein, putative	null	Not Detected	1	Not Detected	Not Detected	0	0	0	0	0	Not Detected	Not Detected	Not Detected	0	0	0	0	0				0	NA	NA	NA	NA	NA	GO:0005685	U1 snRNP	GO:0003729	mRNA binding	GO:0006376	mRNA splice site selection	null	null	null	null	null	null	null	null
PF3D7_1455600	ferlin, putative	null	Not Detected	1	Not Detected	Not Detected	0	0	0	0	0	Not Detected	Not Detected	Not Detected	0	0	0	0	0				0	NA	NA	NA	NA	NA	GO:0016020	membrane	GO:0005515	protein binding	null	null	null	null	null	null	null	null	null	null
PF3D7_0815700	ubiquitin	Ub	Not Detected	2	Not Detected	Not Detected	0	0	0	0	0	Not Detected	Not Detected	Not Detected	0	0	0	0	0				0	NA	NA	NA	NA	NA	null	null	GO:0005515	protein binding	null	null	GO:0020011	apicoplast	GO:0016887	ATPase activity	GO:0030433, GO:0010564	ER-associated ubiquitin-dependent protein catabolic process, regulation of cell cycle process	null	null
PF3D7_0931000	elongation factor Tu, putative	null	Not Detected	2	Not Detected	Not Detected	0	0	0	0	0	Not Detected	Not Detected	Not Detected	0	0	0	0	0				0	NA	NA	NA	NA	NA	null	null	GO:0005525, GO:0003924	GTP binding, GTPase activity	null	null	null	null	null	null	null	null	null	null
PF3D7_1112400	conserved Plasmodium protein, unknown function	null	Not Detected	2	Not Detected	Not Detected	0	0	0	0	0	Not Detected	Not Detected	Not Detected	0	0	0	0	0				0	NA	NA	NA	NA	NA	null	null	GO:0003676	nucleic acid binding	null	null	null	null	null	null	null	null	null	null
PF3D7_1119900	conserved Plasmodium protein, unknown function	null	Not Detected	2	Not Detected	Not Detected	0	0	0	0	0	Not Detected	Not Detected	Not Detected	0	0	0	0	0				0	NA	NA	NA	NA	NA	GO:0005634	nucleus	null	null	null	null	null	null	null	null	null	null	null	null
PF3D7_1142400	coproporphyrinogen-III oxidase	CPO	Not Detected	2	Not Detected	Not Detected	0	0	0	0	0	Not Detected	Not Detected	Not Detected	0	0	0	0	0				0	NA	NA	NA	NA	NA	null	null	GO:0004109	coproporphyrinogen oxidase activity	GO:0055114, GO:0006779	oxidation-reduction process, porphyrin-containing compound biosynthetic process	GO:0005829	cytosol	GO:0004109	coproporphyrinogen oxidase activity	GO:0006783	heme biosynthetic process	1.3.3.3 (Coproporphyrinogen oxidase)	1.3.3.3 (Coproporphyrinogen oxidase)
PF3D7_1303100	methyltransferase-like protein, putative	null	Not Detected	2	Not Detected	Not Detected	0	0	0	0	0	Not Detected	Not Detected	Not Detected	0	0	0	0	0				0	NA	NA	NA	NA	NA	null	null	GO:0003676	nucleic acid binding	GO:0032259	methylation	null	null	GO:0008170	N-methyltransferase activity	null	null	2.1.1.37 (DNA (cytosine-5-)-methyltransferase)	2.1.1.37 (DNA (cytosine-5-)-methyltransferase)
PF3D7_1303300	conserved Plasmodium protein, unknown function	null	Not Detected	2	Not Detected	Not Detected	0	0	0	0	0	Not Detected	Not Detected	Not Detected	0	0	0	0	0				0	NA	NA	NA	NA	NA	GO:0005960	glycine cleavage complex	GO:0031405	lipoic acid binding	GO:0019464	glycine decarboxylation via glycine cleavage system	null	null	null	null	null	null	null	null
PF3D7_1305400	AAR2 protein, putative	null	Not Detected	2	Not Detected	Not Detected	0	0	0	0	0	Not Detected	Not Detected	Not Detected	0	0	0	0	0				0	NA	NA	NA	NA	NA	null	null	null	null	null	null	null	null	null	null	null	null	null	null
PF3D7_1307900	tripartite motif protein, putative	null	Not Detected	2	Not Detected	Not Detected	0	0	0	0	0	Not Detected	Not Detected	Not Detected	0	0	0	0	0				0	NA	NA	NA	NA	NA	GO:0005737, GO:0005622	cytoplasm, intracellular	GO:0016874, GO:0008270	ligase activity, zinc ion binding	null	null	null	null	null	null	null	null	null	null
PF3D7_1313800	conserved Plasmodium membrane protein, unknown function	null	Not Detected	2	Not Detected	Not Detected	0	0	0	0	0	Not Detected	Not Detected	Not Detected	0	0	0	0	0				0	NA	NA	NA	NA	NA	GO:0005634	nucleus	GO:0005488	binding	null	null	GO:0020011	apicoplast	null	null	null	null	null	null
PF3D7_1320700	conserved Plasmodium protein, unknown function	null	Not Detected	2	Not Detected	Not Detected	0	0	0	0	0	Not Detected	Not Detected	Not Detected	0	0	0	0	0				0	NA	NA	NA	NA	NA	GO:0005737, GO:0016459	cytoplasm, myosin complex	GO:0005524, GO:0003779, GO:0005516, GO:0003774	ATP binding, actin binding, calmodulin binding, motor activity	null	null	null	null	null	null	null	null	null	null
PF3D7_1323300	acetyltransferase, GNAT family, putative	null	Not Detected	2	Not Detected	Not Detected	0	0	0	0	0	Not Detected	Not Detected	Not Detected	0	0	0	0	0				0	NA	NA	NA	NA	NA	null	null	GO:0008080	N-acetyltransferase activity	null	null	null	null	null	null	null	null	2.3.1.48 (Histone acetyltransferase)	2.3.1.48 (Histone acetyltransferase)
PF3D7_1364500	exosome complex component RRP45, putative	RRP45	Not Detected	2	Not Detected	Not Detected	0	0	0	0	0	Not Detected	Not Detected	Not Detected	0	0	0	0	0				0	NA	NA	NA	NA	NA	null	null	null	null	null	null	GO:0000178	exosome (RNase complex)	GO:0000175	3'-5'-exoribonuclease activity	GO:0006396	RNA processing	3.1.13.1 (Exoribonuclease II)	3.1.13.- (Exoribonucleases producing 5'-phosphomonoesters.)
PF3D7_1452600	conserved Plasmodium protein, unknown function	null	Not Detected	2	Not Detected	Not Detected	0	0	0	0	0	Not Detected	Not Detected	Not Detected	0	0	0	0	0				0	NA	NA	NA	NA	NA	GO:0005737	cytoplasm	null	null	GO:0015031	protein transport	null	null	null	null	null	null	null	null
PF3D7_1458600	conserved Plasmodium protein, unknown function	null	Not Detected	2	Not Detected	Not Detected	0	0	0	0	0	Not Detected	Not Detected	Not Detected	0	0	0	0	0				0	NA	NA	NA	NA	NA	GO:0005634	nucleus	GO:0003677, GO:0008270	DNA binding, zinc ion binding	GO:0006355	regulation of transcription, DNA-templated	null	null	null	null	null	null	null	null
PF3D7_0205500	DNA-directed RNA polymerase II 16 kDa subunit, putative	null	Not Detected	3	Not Detected	Not Detected	0	0	0	0	0	Not Detected	Not Detected	Not Detected	0	0	0	0	0				0	NA	NA	NA	NA	NA	null	null	GO:0003899, GO:0000166	DNA-directed RNA polymerase activity, nucleotide binding	GO:0006351	transcription, DNA-templated	null	null	GO:0003899	DNA-directed RNA polymerase activity	GO:0006366	transcription from RNA polymerase II promoter	2.7.7.6 (DNA-directed RNA polymerase)	2.7.7.6 (DNA-directed RNA polymerase)
PF3D7_0523900	conserved Plasmodium membrane protein, unknown function	null	Not Detected	3	Not Detected	Not Detected	0	0	0	0	0	Not Detected	Not Detected	Not Detected	0	0	0	0	0				0	NA	NA	NA	NA	NA	GO:0016021	integral component of membrane	GO:0004930	G-protein coupled receptor activity	GO:0007186	G-protein coupled receptor signaling pathway	null	null	null	null	null	null	null	null
PF3D7_0607200	RING zinc finger protein, putative	null	Not Detected	3	Not Detected	Not Detected	0	0	0	0	0	Not Detected	Not Detected	Not Detected	0	0	0	0	0				0	NA	NA	NA	NA	NA	GO:0016021	integral component of membrane	GO:0005515, GO:0008270	protein binding, zinc ion binding	GO:0006512	ubiquitin cycle	null	null	null	null	null	null	null	null
PF3D7_0619900	splicing factor 3A subunit 2, putative	SF3A2	Not Detected	3	Not Detected	Not Detected	0	0	0	0	0	Not Detected	Not Detected	Not Detected	0	0	0	0	0				0	NA	NA	NA	NA	NA	GO:0005634	nucleus	GO:0003676, GO:0005515, GO:0008270	nucleic acid binding, protein binding, zinc ion binding	null	null	GO:0005681	spliceosomal complex	null	null	GO:0008380	RNA splicing	null	null
PF3D7_0810900	conserved Plasmodium protein, unknown function	null	Not Detected	3	Not Detected	Not Detected	0	0	0	0	0	Not Detected	Not Detected	Not Detected	0	0	0	0	0				0	NA	NA	NA	NA	NA	GO:0005737	cytoplasm	null	null	null	null	null	null	null	null	null	null	null	null
PF3D7_0921400	NifU-like scaffold protein, putative	NifU	Not Detected	3	Not Detected	Not Detected	0	0	0	0	0	Not Detected	Not Detected	Not Detected	0	0	0	0	0				0	NA	NA	NA	NA	NA	null	null	GO:0005506, GO:0051536	iron ion binding, iron-sulfur cluster binding	GO:0016226	iron-sulfur cluster assembly	GO:0020011	apicoplast	null	null	null	null	null	null
PF3D7_1030600	tRNA N6-adenosine threonylcarbamoyltransferase	KAE1	Not Detected	3	Not Detected	Not Detected	0	0	0	0	0	Not Detected	Not Detected	Not Detected	0	0	0	0	0				0	NA	NA	NA	NA	NA	null	null	null	null	null	null	GO:0000408, GO:0005737	EKC/KEOPS complex, cytoplasm	GO:0005515	protein binding	null	null	2.3.1.234 (N(6)-L-threonylcarbamoyladenine synthase); 3.4.24.57 (O-sialoglycoprotein endopeptidase)	2.3.1.234 (N(6)-L-threonylcarbamoyladenine synthase)
PF3D7_1035000	U2 snRNA/tRNA pseudouridine synthase, putative	null	Not Detected	3	Not Detected	Not Detected	0	0	0	0	0	Not Detected	Not Detected	Not Detected	0	0	0	0	0				0	NA	NA	NA	NA	NA	null	null	GO:0003723, GO:0009982	RNA binding, pseudouridine synthase activity	GO:0001522	pseudouridine synthesis	null	null	null	null	null	null	4.2.1.70 (Pseudouridylate synthase); 5.4.99.12 (tRNA pseudouridine(38-40) synthase)	5.4.99.- (Transferring other groups.)
PF3D7_1104100	syntaxin, Qa-SNARE family	SYN13	Not Detected	3	Not Detected	Not Detected	0	0	0	0	0	Not Detected	Not Detected	Not Detected	0	0	0	0	0				0	NA	NA	NA	NA	NA	GO:0016020	membrane	GO:0005515	protein binding	GO:0016192	vesicle-mediated transport	GO:0031201, GO:0020020, GO:0005886	SNARE complex, food vacuole, plasma membrane	GO:0005484	SNAP receptor activity	GO:0006886, GO:0031338	intracellular protein transport, regulation of vesicle fusion	null	null
PF3D7_1112500	conserved protein, unknown function	null	Not Detected	3	Not Detected	Not Detected	0	0	0	0	0	Not Detected	Not Detected	Not Detected	0	0	0	0	0				0	NA	NA	NA	NA	NA	GO:0005737	cytoplasm	null	null	null	null	null	null	null	null	null	null	null	null
PF3D7_1118000	conserved Plasmodium protein, unknown function	null	Not Detected	3	Not Detected	Not Detected	0	0	0	0	0	Not Detected	Not Detected	Not Detected	0	0	0	0	0				0	NA	NA	NA	NA	NA	null	null	null	null	null	null	null	null	null	null	null	null	null	null
PF3D7_1315300	conserved Plasmodium protein, unknown function	null	Not Detected	3	Not Detected	Not Detected	0	0	0	0	0	Not Detected	Not Detected	Not Detected	0	0	0	0	0				0	NA	NA	NA	NA	NA	GO:0016020	membrane	null	null	null	null	null	null	null	null	null	null	null	null
PF3D7_1337100	protein kinase 6	PK6	Not Detected	3	Not Detected	Not Detected	0	0	0	0	0	Not Detected	Not Detected	Not Detected	0	0	0	0	0				0	NA	NA	NA	NA	NA	null	null	GO:0005524, GO:0004672	ATP binding, protein kinase activity	GO:0006468	protein phosphorylation	GO:0005737, GO:0005634	cytoplasm, nucleus	null	null	null	null	2.7.11.22 (Cyclin-dependent kinase)	2.7.11.22 (Cyclin-dependent kinase)
PF3D7_1350200	small nuclear ribonucleoprotein E, putative	SNRPE	Not Detected	3	Not Detected	Not Detected	0	0	0	0	0	Not Detected	Not Detected	Not Detected	0	0	0	0	0				0	NA	NA	NA	NA	NA	null	null	null	null	null	null	GO:0005732	small nucleolar ribonucleoprotein complex	null	null	GO:0000375	RNA splicing, via transesterification reactions	null	null
PF3D7_1353700	reactive oxygen species modulator 1, putative	ROMO1	Not Detected	3	Not Detected	Not Detected	0	0	0	0	0	Not Detected	Not Detected	Not Detected	0	0	0	0	0				0	NA	NA	NA	NA	NA	GO:0016020	membrane	null	null	GO:0006810	transport	null	null	null	null	null	null	null	null
PF3D7_1359300	exosome complex exonuclease RRP44	DIS3	Not Detected	3	Not Detected	Not Detected	0	0	0	0	0	Not Detected	Not Detected	Not Detected	0	0	0	0	0				0	NA	NA	NA	NA	NA	null	null	null	null	null	null	GO:0000178, GO:0048471	exosome (RNase complex), perinuclear region of cytoplasm	GO:0000175, GO:0003723	3'-5'-exoribonuclease activity, RNA binding	null	null	3.1.13.- (Exoribonucleases producing 5'-phosphomonoesters.); 3.1.16.1 (Spleen exonuclease)	3.1.13.- (Exoribonucleases producing 5'-phosphomonoesters.)
PF3D7_1427800	exosome complex exonuclease RRP41, putative	RRP41	Not Detected	3	Not Detected	Not Detected	0	0	0	0	0	Not Detected	Not Detected	Not Detected	0	0	0	0	0				0	NA	NA	NA	NA	NA	null	null	null	null	null	null	GO:0000178	exosome (RNase complex)	GO:0004527	exonuclease activity	GO:0006364	rRNA processing	3.1.13.1 (Exoribonuclease II)	2.7.7.56 (tRNA nucleotidyltransferase)
PF3D7_1435100	ribonuclease H2 subunit B, putative	null	Not Detected	3	Not Detected	Not Detected	0	0	0	0	0	Not Detected	Not Detected	Not Detected	0	0	0	0	0				0	NA	NA	NA	NA	NA	GO:0005634	nucleus	null	null	null	null	null	null	null	null	null	null	null	null
PF3D7_1436800	ATP-dependent Clp protease proteolytic subunit	ClpR	Not Detected	3	Not Detected	Not Detected	0	0	0	0	0	Not Detected	Not Detected	Not Detected	0	0	0	0	0				0	NA	NA	NA	NA	NA	null	null	GO:0004252	serine-type endopeptidase activity	GO:0006508	proteolysis	GO:0020011	apicoplast	null	null	null	null	3.4.21.92 (Endopeptidase Clp)	3.4.21.92 (Endopeptidase Clp)
PF3D7_API02900	elongation factor Tu	TUFA	Not Detected	3	Not Detected	Not Detected	0	0	0	0	0	Not Detected	Not Detected	Not Detected	0	0	0	0	0				0	NA	NA	NA	NA	NA	null	null	GO:0005525, GO:0003924	GTP binding, GTPase activity	null	null	GO:0020011	apicoplast	null	null	null	null	null	null
PF3D7_0219600	replication factor C subunit 1, putative	RFC1	Not Detected	4	Not Detected	Not Detected	0	0	0	0	0	Not Detected	Not Detected	Not Detected	0	0	0	0	0				0	NA	NA	NA	NA	NA	GO:0005663	DNA replication factor C complex	GO:0005524, GO:0003689	ATP binding, DNA clamp loader activity	GO:0006281, GO:0006260	DNA repair, DNA replication	GO:0005663	DNA replication factor C complex	null	null	GO:0006260	DNA replication	null	null
PF3D7_0307400	ATP-dependent Clp protease proteolytic subunit	ClpP	Not Detected	4	Not Detected	Not Detected	0	0	0	0	0	Not Detected	Not Detected	Not Detected	0	0	0	0	0				0	NA	NA	NA	NA	NA	null	null	GO:0004252	serine-type endopeptidase activity	null	null	GO:0020011, GO:0009368	apicoplast, endopeptidase Clp complex	GO:0004176	ATP-dependent peptidase activity	GO:0006508	proteolysis	3.4.21.92 (Endopeptidase Clp)	3.4.21.92 (Endopeptidase Clp)
PF3D7_0607300	uroporphyrinogen III decarboxylase	UROD	Not Detected	4	Not Detected	Not Detected	0	0	0	0	0	Not Detected	Not Detected	Not Detected	0	0	0	0	0				0	NA	NA	NA	NA	NA	null	null	GO:0004853	uroporphyrinogen decarboxylase activity	GO:0006779	porphyrin-containing compound biosynthetic process	GO:0020011	apicoplast	null	null	GO:0006783	heme biosynthetic process	4.1.1.37 (Uroporphyrinogen decarboxylase)	4.1.1.37 (Uroporphyrinogen decarboxylase)
PF3D7_0720000	exosome complex component CSL4, putative	CSL4	Not Detected	4	Not Detected	Not Detected	0	0	0	0	0	Not Detected	Not Detected	Not Detected	0	0	0	0	0				0	NA	NA	NA	NA	NA	GO:0000178	exosome (RNase complex)	GO:0003723	RNA binding	null	null	GO:0000178	exosome (RNase complex)	GO:0000175, GO:0008312	3'-5'-exoribonuclease activity, 7S RNA binding	GO:0006364	rRNA processing	3.1.13.1 (Exoribonuclease II)	3.1.13.1 (Exoribonuclease II)
PF3D7_0823100	RWD domain-containing protein, putative	null	Not Detected	4	Not Detected	Not Detected	0	0	0	0	0	Not Detected	Not Detected	Not Detected	0	0	0	0	0				0	NA	NA	NA	NA	NA	null	null	GO:0005515	protein binding	null	null	null	null	null	null	null	null	null	null
PF3D7_1108800	conserved Plasmodium protein, unknown function	null	Not Detected	4	Not Detected	Not Detected	0	0	0	0	0	Not Detected	Not Detected	Not Detected	0	0	0	0	0				0	NA	NA	NA	NA	NA	GO:0005737	cytoplasm	null	null	null	null	null	null	null	null	null	null	null	null
PF3D7_1111300	SNARE protein, putative	GS27	Not Detected	4	Not Detected	Not Detected	0	0	0	0	0	Not Detected	Not Detected	Not Detected	0	0	0	0	0				0	NA	NA	NA	NA	NA	null	null	null	null	null	null	GO:0031201	SNARE complex	GO:0005484	SNAP receptor activity	GO:0031338, GO:0016192	regulation of vesicle fusion, vesicle-mediated transport	null	null
PF3D7_1118400	haloacid dehalogenase-like hydrolase, putative	null	Not Detected	4	Not Detected	Not Detected	0	0	0	0	0	Not Detected	Not Detected	Not Detected	0	0	0	0	0				0	NA	NA	NA	NA	NA	null	null	GO:0016787	hydrolase activity	GO:0008152	metabolic process	null	null	null	null	null	null	null	3.1.3.- (Phosphoric monoester hydrolases.)
PF3D7_1135000	PQ-loop repeat-containing protein, unspecified product	null	Not Detected	4	Not Detected	Not Detected	0	0	0	0	0	Not Detected	Not Detected	Not Detected	0	0	0	0	0				0	NA	NA	NA	NA	NA	null	null	null	null	null	null	null	null	null	null	null	null	null	null
PF3D7_1144600	transcription initiation factor IIF subunit beta, putative	TFG2	Not Detected	4	Not Detected	Not Detected	0	0	0	0	0	Not Detected	Not Detected	Not Detected	0	0	0	0	0				0	NA	NA	NA	NA	NA	GO:0005674	transcription factor TFIIF complex	GO:0005524	ATP binding	GO:0006367	transcription initiation from RNA polymerase II promoter	null	null	null	null	null	null	3.6.4.12 (DNA helicase)	3.6.4.12 (DNA helicase)
PF3D7_1214700	conserved Plasmodium protein, unknown function	null	Not Detected	4	Not Detected	Not Detected	0	0	0	0	0	Not Detected	Not Detected	Not Detected	0	0	0	0	0				0	NA	NA	NA	NA	NA	GO:0005737	cytoplasm	GO:0016787	hydrolase activity	null	null	null	null	null	null	null	null	null	null
PF3D7_1241200	conserved Plasmodium protein, unknown function	null	Not Detected	4	Not Detected	Not Detected	0	0	0	0	0	Not Detected	Not Detected	Not Detected	0	0	0	0	0				0	NA	NA	NA	NA	NA	GO:0005737, GO:0005634	cytoplasm, nucleus	null	null	null	null	null	null	null	null	null	null	null	null
PF3D7_1250500	AP-3 complex subunit sigma, putative	null	Not Detected	4	Not Detected	Not Detected	0	0	0	0	0	Not Detected	Not Detected	Not Detected	0	0	0	0	0				0	NA	NA	NA	NA	NA	null	null	GO:0008565	protein transporter activity	GO:0015031, GO:0016192	protein transport, vesicle-mediated transport	GO:0030125	clathrin vesicle coat	null	null	GO:0006886	intracellular protein transport	null	null
PF3D7_1306900	U1 small nuclear ribonucleoprotein A, putative	SNRPA	Not Detected	4	Not Detected	Not Detected	0	0	0	0	0	Not Detected	Not Detected	Not Detected	0	0	0	0	0				0	NA	NA	NA	NA	NA	null	null	GO:0003676, GO:0000166	nucleic acid binding, nucleotide binding	null	null	GO:0005681	spliceosomal complex	null	null	GO:0000398	mRNA splicing, via spliceosome	null	null
PF3D7_1363600	conserved Plasmodium protein, unknown function	null	Not Detected	4	Not Detected	Not Detected	0	0	0	0	0	Not Detected	Not Detected	Not Detected	0	0	0	0	0				0	NA	NA	NA	NA	NA	null	null	null	null	null	null	null	null	null	null	null	null	null	null
PF3D7_1443300	U6 snRNA-associated Sm-like protein LSm5, putative	LSM5	Not Detected	4	Not Detected	Not Detected	0	0	0	0	0	Not Detected	Not Detected	Not Detected	0	0	0	0	0				0	NA	NA	NA	NA	NA	null	null	null	null	null	null	GO:0005732	small nucleolar ribonucleoprotein complex	null	null	GO:0008380	RNA splicing	null	null
PF3D7_1451000	conserved Plasmodium protein, unknown function	null	Not Detected	4	Not Detected	Not Detected	0	0	0	0	0	Not Detected	Not Detected	Not Detected	0	0	0	0	0				0	NA	NA	NA	NA	NA	GO:0005794	Golgi apparatus	GO:0005525	GTP binding	GO:0015031, GO:0007264, GO:0016192	protein transport, small GTPase mediated signal transduction, vesicle-mediated transport	null	null	null	null	null	null	null	null
PF3D7_1466900	rhoptry protein, putative	null	Not Detected	4	Not Detected	Not Detected	0	0	0	0	0	Not Detected	Not Detected	Not Detected	0	0	0	0	0				0	NA	NA	NA	NA	NA	GO:0016020	membrane	null	null	null	null	null	null	null	null	null	null	null	null
PF3D7_0723600	proteasome assembly chaperone 4, putative	null	Not Detected	5	Not Detected	Not Detected	0	0	0	0	0	Not Detected	Not Detected	Not Detected	0	0	0	0	0				0	NA	NA	NA	NA	NA	null	null	null	null	GO:0043248	proteasome assembly	null	null	null	null	null	null	null	null
PF3D7_0916500	ubiquitin fusion degradation protein 1	UFD1	Not Detected	5	Not Detected	Not Detected	0	0	0	0	0	Not Detected	Not Detected	Not Detected	0	0	0	0	0				0	NA	NA	NA	NA	NA	null	null	null	null	GO:0006511	ubiquitin-dependent protein catabolic process	GO:0020011	apicoplast	GO:0016887	ATPase activity	GO:0030433, GO:0010564	ER-associated ubiquitin-dependent protein catabolic process, regulation of cell cycle process	null	2.1.1.- (Methyltransferases.)
PF3D7_1009000	diphthine methyl ester synthase, putative	DPH5	Not Detected	5	Not Detected	Not Detected	0	0	0	0	0	Not Detected	Not Detected	Not Detected	0	0	0	0	0				0	NA	NA	NA	NA	NA	null	null	GO:0004164	diphthine synthase activity	GO:0017183	peptidyl-diphthamide biosynthetic process from peptidyl-histidine	null	null	GO:0004164	diphthine synthase activity	GO:0017183	peptidyl-diphthamide biosynthetic process from peptidyl-histidine	2.1.1.314 (Diphthine methyl ester synthase); 2.1.1.98 (Diphthine synthase)	2.1.1.98 (Diphthine synthase)
PF3D7_1314400	conserved Plasmodium protein, unknown function	null	Not Detected	5	Not Detected	Not Detected	0	0	0	0	0	Not Detected	Not Detected	Not Detected	0	0	0	0	0				0	NA	NA	NA	NA	NA	GO:0005737	cytoplasm	GO:0005524, GO:0003677	ATP binding, DNA binding	null	null	null	null	null	null	null	null	null	null
PF3D7_1437100	conserved Plasmodium protein, unknown function	null	Not Detected	5	Not Detected	Not Detected	0	0	0	0	0	Not Detected	Not Detected	Not Detected	0	0	0	0	0				0	NA	NA	NA	NA	NA	GO:0016020, GO:0005634	membrane, nucleus	GO:0046872	metal ion binding	null	null	GO:0020011	apicoplast	null	null	null	null	null	null
PF3D7_0111900	conserved protein, unknown function	null	Not Detected	6	Not Detected	Not Detected	0	0	0	0	0	Not Detected	Not Detected	Not Detected	0	0	0	0	0				0	NA	NA	NA	NA	NA	GO:0005737	cytoplasm	null	null	null	null	null	null	null	null	null	null	null	null
PF3D7_0524500	conserved Plasmodium protein, unknown function	null	Not Detected	6	Not Detected	Not Detected	0	0	0	0	0	Not Detected	Not Detected	Not Detected	0	0	0	0	0				0	NA	NA	NA	NA	NA	null	null	GO:0000166	nucleotide binding	null	null	null	null	null	null	null	null	null	null
PF3D7_0711300	conserved Plasmodium protein, unknown function	null	Not Detected	6	Not Detected	Not Detected	0	0	0	0	0	Not Detected	Not Detected	Not Detected	0	0	0	0	0				0	NA	NA	NA	NA	NA	null	null	null	null	null	null	null	null	null	null	null	null	null	null
PF3D7_0722700	conserved Plasmodium protein, unknown function	null	Not Detected	6	Not Detected	Not Detected	0	0	0	0	0	Not Detected	Not Detected	Not Detected	0	0	0	0	0				0	NA	NA	NA	NA	NA	GO:0016021	integral component of membrane	null	null	null	null	null	null	null	null	null	null	null	null
PF3D7_1365200	conserved Plasmodium protein, unknown function	null	Not Detected	6	Not Detected	Not Detected	0	0	0	0	0	Not Detected	Not Detected	Not Detected	0	0	0	0	0				0	NA	NA	NA	NA	NA	GO:0016021	integral component of membrane	null	null	null	null	null	null	null	null	null	null	null	null
PF3D7_1406000	RNA-binding protein 8A, putative	RBM8A	Not Detected	6	Not Detected	Not Detected	0	0	0	0	0	Not Detected	Not Detected	Not Detected	0	0	0	0	0				0	NA	NA	NA	NA	NA	GO:0005737, GO:0005634	cytoplasm, nucleus	GO:0003676, GO:0000166	nucleic acid binding, nucleotide binding	GO:0006396	RNA processing	null	null	GO:0003729	mRNA binding	null	null	null	null
PF3D7_0709500	conserved Plasmodium protein, unknown function	null	Not Detected	7	Not Detected	Not Detected	0	0	0	0	0	Not Detected	Not Detected	Not Detected	0	0	0	0	0				0	NA	NA	NA	NA	NA	GO:0005737, GO:0005634	cytoplasm, nucleus	GO:0003677, GO:0000166	DNA binding, nucleotide binding	GO:0006310, GO:0006281, GO:0006260	DNA recombination, DNA repair, DNA replication	null	null	null	null	null	null	null	null
PF3D7_1456900	conserved protein, unknown function	null	Not Detected	7	Not Detected	Not Detected	0	0	0	0	0	Not Detected	Not Detected	Not Detected	0	0	0	0	0				0	NA	NA	NA	NA	NA	null	null	null	null	null	null	null	null	null	null	null	null	null	null
PF3D7_1128200	multiprotein-bridging factor 1, putative	MBF1	Not Detected	8	Not Detected	Not Detected	0	0	0	0	0	Not Detected	Not Detected	Not Detected	0	0	0	0	0				0	NA	NA	NA	NA	NA	null	null	GO:0043565	sequence-specific DNA binding	null	null	GO:0005829, GO:0034399	cytosol, nuclear periphery	GO:0003713	transcription coactivator activity	GO:0006355	regulation of transcription, DNA-templated	null	null
PF3D7_1237800	ubiquitin-like modifier HUB1, putative	HUB1	Not Detected	8	Not Detected	Not Detected	0	0	0	0	0	Not Detected	Not Detected	Not Detected	0	0	0	0	0				0	NA	NA	NA	NA	NA	null	null	GO:0005515	protein binding	null	null	null	null	null	null	GO:0000398	mRNA splicing, via spliceosome	null	null
PF3D7_0115000	surface-associated interspersed protein 1.3 (SURFIN 1.3)	SURF1.3	Not Detected	2	Not Detected	Not Detected	0	0	0	0	0	Not Detected	Not Detected	Not Detected	0	0	0	0	0				0	NA	NA	NA	NA	NA	null	null	null	null	null	null	null	null	null	null	null	null	null	null
PF3D7_0800700	surface-associated interspersed protein 8.3 (SURFIN 8.3)	SURF8.3	Not Detected	2	Not Detected	Not Detected	0	0	0	0	0	Not Detected	Not Detected	Not Detected	0	0	0	0	0				0	NA	NA	NA	NA	NA	null	null	null	null	null	null	null	null	null	null	null	null	null	null
PF3D7_0933300	conserved Plasmodium protein, unknown function	null	Not Detected	Not Detected	Not Detected	1	0	0	0	0	0	Not Detected	Not Detected	Not Detected	0	0	0	0	0				0	NA	NA	NA	NA	NA	null	null	null	null	null	null	null	null	null	null	null	null	null	null
PF3D7_1036400	liver stage antigen 1	LSA1	Not Detected	Not Detected	Not Detected	1	0	0	0	0	0	Not Detected	Not Detected	Not Detected	0	0	0	0	0				0	NA	NA	NA	NA	NA	GO:0016020	membrane	null	null	null	null	null	null	null	null	GO:0042493	response to drug	null	null
PF3D7_1427300	conserved Plasmodium protein, unknown function	null	Not Detected	Not Detected	Not Detected	1	0	0	0	0	0	Not Detected	Not Detected	Not Detected	0	0	0	0	0				0	NA	NA	NA	NA	NA	GO:0005737, GO:0016459	cytoplasm, myosin complex	GO:0005524, GO:0003779, GO:0005516	ATP binding, actin binding, calmodulin binding	null	null	null	null	null	null	null	null	null	null
PF3D7_1465800	dynein beta chain, putative	null	Not Detected	Not Detected	Not Detected	1	0	0	0	0	0	Not Detected	Not Detected	Not Detected	0	0	0	0	0				0	NA	NA	NA	NA	NA	GO:0030286	dynein complex	GO:0005488, GO:0003777	binding, microtubule motor activity	GO:0007018	microtubule-based movement	null	null	null	null	null	null	null	null
PF3D7_1465100	conserved oligomeric Golgi complex subunit 6, putative	COG6	Not Detected	1	Not Detected	1	0	0	0	0	0	Not Detected	Not Detected	Not Detected	0	0	0	0	0				0	NA	NA	NA	NA	NA	null	null	null	null	null	null	null	null	null	null	null	null	null	null
PF3D7_0602400	elongation factor G	EF-G	Not Detected	2	Not Detected	1	0	0	0	0	0	Not Detected	Not Detected	Not Detected	0	0	0	0	0				0	NA	NA	NA	NA	NA	null	null	GO:0005525, GO:0003924	GTP binding, GTPase activity	null	null	GO:0020011	apicoplast	GO:0003746	translation elongation factor activity	GO:0006414	translational elongation	null	null
PF3D7_1364900	ferrochelatase	FC	Not Detected	2	Not Detected	1	0	0	0	0	0	Not Detected	Not Detected	Not Detected	0	0	0	0	0				0	NA	NA	NA	NA	NA	null	null	GO:0004325	ferrochelatase activity	GO:0006783	heme biosynthetic process	GO:0005739	mitochondrion	GO:0004325, GO:0008198	ferrochelatase activity, ferrous iron binding	GO:0006783	heme biosynthetic process	4.99.1.1 (Ferrochelatase)	4.99.1.1 (Ferrochelatase)
PF3D7_1369400	conserved Plasmodium protein, unknown function	null	Not Detected	2	Not Detected	1	0	0	0	0	0	Not Detected	Not Detected	Not Detected	0	0	0	0	0				0	NA	NA	NA	NA	NA	null	null	null	null	null	null	GO:0016020	membrane	null	null	null	null	null	null
PF3D7_1462100	conserved Plasmodium protein, unknown function	null	Not Detected	2	Not Detected	1	0	0	0	0	0	Not Detected	Not Detected	Not Detected	0	0	0	0	0				0	NA	NA	NA	NA	NA	GO:0005737	cytoplasm	null	null	null	null	null	null	null	null	null	null	null	null
PF3D7_0602100	ATP-dependent RNA helicase, putative	null	Not Detected	3	Not Detected	1	0	0	0	0	0	Not Detected	Not Detected	Not Detected	0	0	0	0	0				0	NA	NA	NA	NA	NA	null	null	GO:0005524, GO:0016818, GO:0003676	ATP binding, hydrolase activity, acting on acid anhydrides, in phosphorus-containing anhydrides, nucleic acid binding	null	null	null	null	GO:0004004	ATP-dependent RNA helicase activity	null	null	3.6.4.13 (RNA helicase)	3.6.4.13 (RNA helicase)
PF3D7_0909400	exoribonuclease, putative	null	Not Detected	3	Not Detected	1	0	0	0	0	0	Not Detected	Not Detected	Not Detected	0	0	0	0	0				0	NA	NA	NA	NA	NA	null	null	GO:0004527, GO:0003676	exonuclease activity, nucleic acid binding	null	null	null	null	null	null	null	null	3.1.13.1 (Exoribonuclease II)	3.1.13.- (Exoribonucleases producing 5'-phosphomonoesters.)
PF3D7_1135100	protein phosphatase PPM8, putative	PPM8	Not Detected	3	Not Detected	1	0	0	0	0	0	Not Detected	Not Detected	Not Detected	0	0	0	0	0				0	NA	NA	NA	NA	NA	null	null	GO:0003824	catalytic activity	null	null	GO:0005737, GO:0005634	cytoplasm, nucleus	null	null	null	null	3.1.3.16 (Protein-serine/threonine phosphatase)	3.1.3.16 (Protein-serine/threonine phosphatase)
PF3D7_1453100	dynactin subunit 4, putative	null	Not Detected	3	Not Detected	1	0	0	0	0	0	Not Detected	Not Detected	Not Detected	0	0	0	0	0				0	NA	NA	NA	NA	NA	GO:0005813, GO:0005737, GO:0005869, GO:0005634	centrosome, cytoplasm, dynactin complex, nucleus	null	null	null	null	null	null	null	null	null	null	null	null
PF3D7_0915200	ribonuclease H2 subunit C, putative	null	Not Detected	4	Not Detected	1	0	0	0	0	0	Not Detected	Not Detected	Not Detected	0	0	0	0	0				0	NA	NA	NA	NA	NA	GO:0032299	ribonuclease H2 complex	null	null	GO:0006401	RNA catabolic process	null	null	null	null	null	null	3.1.26.4 (Ribonuclease H)	3.1.26.4 (Ribonuclease H)
PF3D7_0917600	pre-mRNA-splicing factor ATP-dependent RNA helicase PRP43, putative	PRP43	Not Detected	4	Not Detected	1	0	0	0	0	0	Not Detected	Not Detected	Not Detected	0	0	0	0	0				0	NA	NA	NA	NA	NA	null	null	GO:0005524, GO:0004386, GO:0003676	ATP binding, helicase activity, nucleic acid binding	null	null	null	null	null	null	null	null	3.6.4.12 (DNA helicase); 3.6.4.13 (RNA helicase)	3.6.4.13 (RNA helicase)
PF3D7_1225700	VAC14 domain-containing protein, putative	null	Not Detected	4	Not Detected	1	0	0	0	0	0	Not Detected	Not Detected	Not Detected	0	0	0	0	0				0	NA	NA	NA	NA	NA	GO:0016020	membrane	GO:0005488	binding	null	null	null	null	null	null	null	null	null	null
PF3D7_1245100	kinesin-13, putative	KLP8	Not Detected	4	Not Detected	1	0	0	0	0	0	Not Detected	Not Detected	Not Detected	0	0	0	0	0				0	NA	NA	NA	NA	NA	null	null	GO:0005524, GO:0008017, GO:0003777	ATP binding, microtubule binding, microtubule motor activity	GO:0007018	microtubule-based movement	GO:0005871	kinesin complex	null	null	GO:0007018	microtubule-based movement	2.7.11.1 (Non-specific serine/threonine protein kinase)	2.7.11.1 (Non-specific serine/threonine protein kinase)
PF3D7_0205400	PCI domain-containing protein, putative	null	Not Detected	Not Detected	Not Detected	2	0	0	0	0	0	Not Detected	Not Detected	Not Detected	0	0	0	0	0				0	NA	NA	NA	NA	NA	GO:0005634	nucleus	null	null	null	null	null	null	null	null	null	null	null	null
PF3D7_0219100	conserved protein, unknown function	null	Not Detected	Not Detected	Not Detected	2	0	0	0	0	0	Not Detected	Not Detected	Not Detected	0	0	0	0	0				0	NA	NA	NA	NA	NA	null	null	GO:0016491, GO:0047131	oxidoreductase activity, saccharopine dehydrogenase (NAD+, L-glutamate-forming) activity	GO:0008610, GO:0055114	lipid biosynthetic process, oxidation-reduction process	null	null	null	null	null	null	1.5.1.7 (Saccharopine dehydrogenase (NAD(+), L-lysine-forming))	1.-.-.- (Oxidoreductases.)
PF3D7_0501500	rhoptry-associated protein 3	RAP3	Not Detected	Not Detected	Not Detected	2	0	0	0	0	0	Not Detected	Not Detected	Not Detected	0	0	0	0	0				0	NA	NA	NA	NA	NA	null	null	null	null	null	null	GO:0020008	rhoptry	null	null	null	null	null	null
PF3D7_0603200	mitochondrial chaperone BCS1, putative	null	Not Detected	Not Detected	Not Detected	2	0	0	0	0	0	Not Detected	Not Detected	Not Detected	0	0	0	0	0				0	NA	NA	NA	NA	NA	null	null	GO:0005524	ATP binding	null	null	GO:0005743	mitochondrial inner membrane	GO:0016887	ATPase activity	GO:0006461	protein complex assembly	null	null
PF3D7_1122300	conserved Plasmodium protein, unknown function	null	Not Detected	Not Detected	Not Detected	2	0	0	0	0	0	Not Detected	Not Detected	Not Detected	0	0	0	0	0				0	NA	NA	NA	NA	NA	GO:0016020	membrane	null	null	null	null	GO:0020011	apicoplast	null	null	null	null	null	null
PF3D7_1346700	6-cysteine protein	P48/45	Not Detected	Not Detected	Not Detected	2	0	0	0	0	0	Not Detected	Not Detected	Not Detected	0	0	0	0	0				0	NA	NA	NA	NA	NA	null	null	null	null	null	null	GO:0046658	anchored component of plasma membrane	GO:0005515	protein binding	null	null	null	null
PF3D7_1238200	conserved Plasmodium protein, unknown function	null	Not Detected	1	Not Detected	2	0	0	0	0	0	Not Detected	Not Detected	Not Detected	0	0	0	0	0				0	NA	NA	NA	NA	NA	GO:0005737, GO:0005856	cytoplasm, cytoskeleton	GO:0003779	actin binding	null	null	null	null	null	null	null	null	null	null
PF3D7_1427600	CorA-like Mg2+ transporter protein, putative	MIT3	Not Detected	2	Not Detected	2	0	0	0	0	0	Not Detected	Not Detected	Not Detected	0	0	0	0	0				0	NA	NA	NA	NA	NA	GO:0016021, GO:0005743	integral component of membrane, mitochondrial inner membrane	GO:0000287	magnesium ion binding	GO:0008380, GO:0006397	RNA splicing, mRNA processing	null	null	null	null	null	null	null	null
PF3D7_0715600	GTP-binding translation elongation factor tu family protein, putative	null	Not Detected	3	Not Detected	2	0	0	0	0	0	Not Detected	Not Detected	Not Detected	0	0	0	0	0				0	NA	NA	NA	NA	NA	null	null	GO:0005525, GO:0003924	GTP binding, GTPase activity	null	null	null	null	GO:0005525, GO:0003746	GTP binding, translation elongation factor activity	GO:0006414	translational elongation	null	null
PF3D7_0924700	splicing factor 3A subunit 3, putative	SF3A3	Not Detected	3	Not Detected	2	0	0	0	0	0	Not Detected	Not Detected	Not Detected	0	0	0	0	0				0	NA	NA	NA	NA	NA	GO:0005634	nucleus	GO:0003676, GO:0008270	nucleic acid binding, zinc ion binding	null	null	GO:0005681	spliceosomal complex	GO:0044822	poly(A) RNA binding	GO:0000398	mRNA splicing, via spliceosome	null	null
PF3D7_1415500	conserved Plasmodium membrane protein, unknown function	null	Not Detected	3	Not Detected	2	0	0	0	0	0	Not Detected	Not Detected	Not Detected	0	0	0	0	0				0	NA	NA	NA	NA	NA	GO:0016021	integral component of membrane	null	null	null	null	null	null	null	null	null	null	null	null
PF3D7_1421100	conserved Plasmodium protein, unknown function	null	Not Detected	3	Not Detected	2	0	0	0	0	0	Not Detected	Not Detected	Not Detected	0	0	0	0	0				0	NA	NA	NA	NA	NA	null	null	null	null	null	null	null	null	null	null	null	null	null	null
PF3D7_0412200	conserved Plasmodium protein, unknown function	null	Not Detected	4	Not Detected	2	0	0	0	0	0	Not Detected	Not Detected	Not Detected	0	0	0	0	0				0	NA	NA	NA	NA	NA	null	null	null	null	null	null	null	null	null	null	null	null	null	null
PF3D7_0512200	glutathione synthetase	GS	Not Detected	4	Not Detected	2	0	0	0	0	0	Not Detected	Not Detected	Not Detected	0	0	0	0	0				0	NA	NA	NA	NA	NA	null	null	GO:0005524, GO:0004363	ATP binding, glutathione synthase activity	GO:0006750	glutathione biosynthetic process	null	null	GO:0005524, GO:0004363	ATP binding, glutathione synthase activity	GO:0006750, GO:0006979	glutathione biosynthetic process, response to oxidative stress	6.3.2.3 (Glutathione synthase)	6.3.2.3 (Glutathione synthase)
PF3D7_0614400	pre-mRNA-splicing factor CWF7, putative	CWF7	Not Detected	4	Not Detected	2	0	0	0	0	0	Not Detected	Not Detected	Not Detected	0	0	0	0	0				0	NA	NA	NA	NA	NA	GO:0005681	spliceosomal complex	null	null	GO:0008380, GO:0006397	RNA splicing, mRNA processing	null	null	null	null	GO:0006397	mRNA processing	null	null
PF3D7_0912800	tRNA (adenine(58)-N(1))-methyltransferase non-catalytic subunit TRM6, putative	GCD10	Not Detected	4	Not Detected	2	0	0	0	0	0	Not Detected	Not Detected	Not Detected	0	0	0	0	0				0	NA	NA	NA	NA	NA	GO:0005634, GO:0031515	nucleus, tRNA (m1A) methyltransferase complex	GO:0003677, GO:0003899, GO:0003743	DNA binding, DNA-directed RNA polymerase activity, translation initiation factor activity	GO:0006446, GO:0030488, GO:0006351, GO:0006413	regulation of translational initiation, tRNA methylation, transcription, DNA-templated, translational initiation	null	null	null	null	null	null	2.1.1.- (Methyltransferases.); 2.1.1.220 (tRNA (adenine(58)-N(1))-methyltransferase)	2.1.1.- (Methyltransferases.)
PF3D7_1319300	tRNA (guanine(26)-N(2))-dimethyltransferase, putative	TRM1	Not Detected	4	Not Detected	2	0	0	0	0	0	Not Detected	Not Detected	Not Detected	0	0	0	0	0				0	NA	NA	NA	NA	NA	null	null	GO:0003723, GO:0004809	RNA binding, tRNA (guanine-N2-)-methyltransferase activity	GO:0008033	tRNA processing	GO:0020011	apicoplast	GO:0004809	tRNA (guanine-N2-)-methyltransferase activity	GO:0030488	tRNA methylation	2.1.1.216 (tRNA (guanine(26)-N(2))-dimethyltransferase); 2.1.1.32 (Transferred entry: 2.1.1.213, 2.1.1.214, 2.1.1.215 and 2.1.1.216)	2.1.1.216 (tRNA (guanine(26)-N(2))-dimethyltransferase)
PF3D7_0929900	conserved Plasmodium protein, unknown function	null	Not Detected	5	Not Detected	2	0	0	0	0	0	Not Detected	Not Detected	Not Detected	0	0	0	0	0				0	NA	NA	NA	NA	NA	GO:0016021	integral component of membrane	null	null	GO:0006810	transport	null	null	null	null	null	null	null	null
PF3D7_1314100	conserved Plasmodium protein, unknown function	null	Not Detected	5	Not Detected	2	0	0	0	0	0	Not Detected	Not Detected	Not Detected	0	0	0	0	0				0	NA	NA	NA	NA	NA	null	null	null	null	null	null	null	null	null	null	null	null	null	null
PF3D7_1367600	ribosome biogenesis protein MRT4, putative	null	Not Detected	Not Detected	Not Detected	3	0	0	0	0	0	Not Detected	Not Detected	Not Detected	0	0	0	0	0				0	NA	NA	NA	NA	NA	GO:0005622	intracellular	null	null	GO:0042254	ribosome biogenesis	null	null	null	null	null	null	null	null
PF3D7_1432900	SF-assemblin, putative	null	Not Detected	Not Detected	Not Detected	3	0	0	0	0	0	Not Detected	Not Detected	Not Detected	0	0	0	0	0				0	NA	NA	NA	NA	NA	null	null	GO:0005200	structural constituent of cytoskeleton	null	null	null	null	null	null	null	null	null	null
PF3D7_1314600	lipoate-protein ligase 1	LipL1	Not Detected	2	Not Detected	3	0	0	0	0	0	Not Detected	Not Detected	Not Detected	0	0	0	0	0				0	NA	NA	NA	NA	NA	null	null	null	null	GO:0006464	cellular protein modification process	GO:0005739	mitochondrion	GO:0016979	lipoate-protein ligase activity	GO:0006629, GO:0009249	lipid metabolic process, protein lipoylation	2.7.7.63 (Lipoate--protein ligase)	2.7.7.63 (Lipoate--protein ligase)
PF3D7_0211400	beta-ketoacyl-ACP synthase III	KASIII	Not Detected	3	Not Detected	3	0	0	0	0	0	Not Detected	Not Detected	Not Detected	0	0	0	0	0				0	NA	NA	NA	NA	NA	null	null	GO:0004315	3-oxoacyl-[acyl-carrier-protein] synthase activity	GO:0006633	fatty acid biosynthetic process	GO:0020011	apicoplast	GO:0033818, GO:0005504	beta-ketoacyl-acyl-carrier-protein synthase III activity, fatty acid binding	GO:0006633	fatty acid biosynthetic process	2.3.1.180 (Beta-ketoacyl-[acyl-carrier-protein] synthase III); 2.3.1.41 (Beta-ketoacyl-[acyl-carrier-protein] synthase I)	2.3.1.180 (Beta-ketoacyl-[acyl-carrier-protein] synthase III)
PF3D7_0303600	plasmoredoxin	Plrx	Not Detected	3	Not Detected	3	0	0	0	0	0	Not Detected	Not Detected	Not Detected	0	0	0	0	0				0	NA	NA	NA	NA	NA	null	null	null	null	null	null	null	null	GO:0003756, GO:0030508	protein disulfide isomerase activity, thiol-disulfide exchange intermediate activity	null	null	null	null
PF3D7_1122100	GPI transamidase component GPI16, putative	GPI16	Not Detected	3	Not Detected	3	0	0	0	0	0	Not Detected	Not Detected	Not Detected	0	0	0	0	0				0	NA	NA	NA	NA	NA	GO:0042765	GPI-anchor transamidase complex	GO:0003923	GPI-anchor transamidase activity	GO:0016255	attachment of GPI anchor to protein	null	null	null	null	null	null	null	null
PF3D7_1215900	serpentine receptor, putative	SR10	Not Detected	3	Not Detected	3	0	0	0	0	0	Not Detected	Not Detected	Not Detected	0	0	0	0	0				0	NA	NA	NA	NA	NA	GO:0016021	integral component of membrane	null	null	null	null	null	null	null	null	null	null	null	null
PF3D7_0422100	transmembrane emp24 domain-containing protein, putative	null	Not Detected	4	Not Detected	3	0	0	0	0	0	Not Detected	Not Detected	Not Detected	0	0	0	0	0				0	NA	NA	NA	NA	NA	GO:0000139, GO:0005789, GO:0016021	Golgi membrane, endoplasmic reticulum membrane, integral component of membrane	null	null	GO:0015031, GO:0006810, GO:0016192	protein transport, transport, vesicle-mediated transport	null	null	null	null	null	null	null	null
PF3D7_0608310	sorting assembly machinery 50 kDa subunit, putative	SAM50	Not Detected	4	Not Detected	3	0	0	0	0	0	Not Detected	Not Detected	Not Detected	0	0	0	0	0				0	NA	NA	NA	NA	NA	null	null	null	null	null	null	GO:0005739	mitochondrion	null	null	null	null	null	null
PF3D7_1244100	N-alpha-acetyltransferase 15, NatA auxiliary subunit, putative	null	Not Detected	4	Not Detected	3	0	0	0	0	0	Not Detected	Not Detected	Not Detected	0	0	0	0	0				0	NA	NA	NA	NA	NA	GO:0005737, GO:0005634	cytoplasm, nucleus	GO:0005515	protein binding	null	null	null	null	null	null	null	null	2.3.1.88 (Peptide alpha-N-acetyltransferase)	2.3.1.88 (Peptide alpha-N-acetyltransferase)
PF3D7_0522600	inner membrane complex protein	null	Not Detected	5	Not Detected	3	0	0	0	0	0	Not Detected	Not Detected	Not Detected	0	0	0	0	0				0	NA	NA	NA	NA	NA	GO:0016021, GO:0016020	integral component of membrane, membrane	GO:0015095	magnesium ion transmembrane transporter activity	GO:0015693	magnesium ion transport	GO:0070258	inner membrane complex	null	null	null	null	null	null
PF3D7_0723000	tRNAHis guanylyltransferase, putative	null	Not Detected	5	Not Detected	3	0	0	0	0	0	Not Detected	Not Detected	Not Detected	0	0	0	0	0				0	NA	NA	NA	NA	NA	null	null	GO:0000287, GO:0008193	magnesium ion binding, tRNA guanylyltransferase activity	GO:0006400	tRNA modification	null	null	null	null	null	null	null	2.7.7.79 (tRNA(His) guanylyltransferase)
PF3D7_1002700	conserved Plasmodium protein, unknown function	null	Not Detected	5	Not Detected	3	0	0	0	0	0	Not Detected	Not Detected	Not Detected	0	0	0	0	0				0	NA	NA	NA	NA	NA	GO:0005737, GO:0016020	cytoplasm, membrane	null	null	null	null	null	null	null	null	null	null	null	null
PF3D7_0211200	ras-related protein Rab-5A	RAB5a	Not Detected	6	Not Detected	3	0	0	0	0	0	Not Detected	Not Detected	Not Detected	0	0	0	0	0				0	NA	NA	NA	NA	NA	GO:0005622, GO:0016020	intracellular, membrane	GO:0005525	GTP binding	GO:0006184, GO:0015031, GO:0007264	GTP catabolic process, protein transport, small GTPase mediated signal transduction	GO:0005768, GO:0016020	endosome, membrane	GO:0005515	protein binding	GO:0032889, GO:0060627, GO:0007264	regulation of vacuole fusion, non-autophagic, regulation of vesicle-mediated transport, small GTPase mediated signal transduction	3.6.5.2 (Small monomeric GTPase)	3.6.5.2 (Small monomeric GTPase)
PF3D7_1455000	protein phosphatase PPM3, putative	PPM3	Not Detected	6	Not Detected	3	0	0	0	0	0	Not Detected	Not Detected	Not Detected	0	0	0	0	0				0	NA	NA	NA	NA	NA	null	null	GO:0003824	catalytic activity	null	null	GO:0005737, GO:0005634	cytoplasm, nucleus	GO:0004722	protein serine/threonine phosphatase activity	GO:0006470	protein dephosphorylation	3.1.3.16 (Protein-serine/threonine phosphatase)	3.1.3.16 (Protein-serine/threonine phosphatase)
PF3D7_0606900	glutaredoxin-like protein	GLP2	Not Detected	7	Not Detected	3	0	0	0	0	0	Not Detected	Not Detected	Not Detected	0	0	0	0	0				0	NA	NA	NA	NA	NA	null	null	GO:0009055, GO:0015035	electron carrier activity, protein disulfide oxidoreductase activity	GO:0045454	cell redox homeostasis	GO:0005829	cytosol	null	null	null	null	1.8.4.2 (Protein-disulfide reductase (glutathione))	1.8.4.2 (Protein-disulfide reductase (glutathione))
PF3D7_1441800	vacuolar-sorting protein SNF7, putative	null	Not Detected	7	Not Detected	3	0	0	0	0	0	Not Detected	Not Detected	Not Detected	0	0	0	0	0				0	NA	NA	NA	NA	NA	null	null	null	null	GO:0015031, GO:0007034	protein transport, vacuolar transport	null	null	null	null	null	null	null	null
PF3D7_1138100	ubiquitin-related modifier 1, putative	URM1	Not Detected	8	Not Detected	3	0	0	0	0	0	Not Detected	Not Detected	Not Detected	0	0	0	0	0				0	NA	NA	NA	NA	NA	GO:0005737	cytoplasm	null	null	GO:0034227	tRNA thio-modification	null	null	null	null	GO:0032447, GO:0002143	protein urmylation, tRNA wobble position uridine thiolation	null	null
PF3D7_1315000	conserved Plasmodium protein, unknown function	null	Not Detected	Not Detected	Not Detected	4	0	0	0	0	0	Not Detected	Not Detected	Not Detected	0	0	0	0	0				0	NA	NA	NA	NA	NA	GO:0016021	integral component of membrane	null	null	null	null	null	null	null	null	null	null	null	null
PF3D7_1367500	NADH-cytochrome b5 reductase, putative	null	Not Detected	2	Not Detected	4	0	0	0	0	0	Not Detected	Not Detected	Not Detected	0	0	0	0	0				0	NA	NA	NA	NA	NA	null	null	GO:0016491	oxidoreductase activity	GO:0055114	oxidation-reduction process	null	null	GO:0009055	electron carrier activity	GO:0055114	oxidation-reduction process	1.6.2.2 (Cytochrome-b5 reductase); 1.7.1.3 (Nitrate reductase (NADPH))	1.6.2.2 (Cytochrome-b5 reductase)
PF3D7_0310600	eukaryotic translation initiation factor 3 subunit K, putative, unspecified product	EIF3K	Not Detected	5	Not Detected	4	0	0	0	0	0	Not Detected	Not Detected	Not Detected	0	0	0	0	0				0	NA	NA	NA	NA	NA	null	null	GO:0005488	binding	null	null	null	null	null	null	null	null	null	null
PF3D7_0602300	liver merozoite formation protein, putative	PALM	Not Detected	5	Not Detected	4	0	0	0	0	0	Not Detected	Not Detected	Not Detected	0	0	0	0	0				0	NA	NA	NA	NA	NA	null	null	GO:0016740	transferase activity	null	null	GO:0020011	apicoplast	null	null	null	null	null	null
PF3D7_1114800	glycerol-3-phosphate dehydrogenase, putative	G3PDH	Not Detected	5	Not Detected	4	0	0	0	0	0	Not Detected	Not Detected	Not Detected	0	0	0	0	0				0	NA	NA	NA	NA	NA	GO:0009331	glycerol-3-phosphate dehydrogenase complex	GO:0051287, GO:0004367, GO:0042803	NAD binding, glycerol-3-phosphate dehydrogenase [NAD+] activity, protein homodimerization activity	GO:0005975, GO:0046168, GO:0055114	carbohydrate metabolic process, glycerol-3-phosphate catabolic process, oxidation-reduction process	GO:0020011, GO:0009331	apicoplast, glycerol-3-phosphate dehydrogenase complex	GO:0004367	glycerol-3-phosphate dehydrogenase [NAD+] activity	null	null	1.1.1.8 (Glycerol-3-phosphate dehydrogenase (NAD(+)))	1.1.1.8 (Glycerol-3-phosphate dehydrogenase (NAD(+)))
PF3D7_1119000	acyl-CoA-binding protein, putative	null	Not Detected	5	Not Detected	4	0	0	0	0	0	Not Detected	Not Detected	Not Detected	0	0	0	0	0				0	NA	NA	NA	NA	NA	null	null	GO:0000062, GO:0005515	fatty-acyl-CoA binding, protein binding	null	null	GO:0020011	apicoplast	null	null	null	null	null	null
PF3D7_0711000	AAA family ATPase, CDC48 subfamily	CDC48	Not Detected	6	Not Detected	4	0	0	0	0	0	Not Detected	Not Detected	Not Detected	0	0	0	0	0				0	NA	NA	NA	NA	NA	null	null	GO:0005524	ATP binding	null	null	GO:0020011	apicoplast	GO:0016887, GO:0043130	ATPase activity, ubiquitin binding	GO:0030433, GO:0010564	ER-associated ubiquitin-dependent protein catabolic process, regulation of cell cycle process	3.6.4.6 (Vesicle-fusing ATPase); 6.3.2.19 (Ubiquitin--protein ligase)	3.6.4.6 (Vesicle-fusing ATPase)
PF3D7_0822300	small nuclear ribonucleoprotein G, putative	SNRPG	Not Detected	6	Not Detected	4	0	0	0	0	0	Not Detected	Not Detected	Not Detected	0	0	0	0	0				0	NA	NA	NA	NA	NA	null	null	null	null	null	null	GO:0046540	U4/U6 x U5 tri-snRNP complex	null	null	GO:0000398	mRNA splicing, via spliceosome	null	null
PF3D7_0921900	conserved Plasmodium protein, unknown function	null	Not Detected	6	Not Detected	4	0	0	0	0	0	Not Detected	Not Detected	Not Detected	0	0	0	0	0				0	NA	NA	NA	NA	NA	GO:0016020	membrane	null	null	null	null	null	null	null	null	null	null	null	null
PF3D7_1032800	leucine-rich repeat protein	LRR1	Not Detected	6	Not Detected	4	0	0	0	0	0	Not Detected	Not Detected	Not Detected	0	0	0	0	0				0	NA	NA	NA	NA	NA	null	null	GO:0005515	protein binding	null	null	GO:0000164	protein phosphatase type 1 complex	GO:0005515, GO:0004865	protein binding, protein serine/threonine phosphatase inhibitor activity	null	null	2.7.1.68 (1-phosphatidylinositol-4-phosphate 5-kinase)	2.7.1.68 (1-phosphatidylinositol-4-phosphate 5-kinase)
PF3D7_1136400	signal recognition particle subunit SRP72, putative	SRP72	Not Detected	6	Not Detected	4	0	0	0	0	0	Not Detected	Not Detected	Not Detected	0	0	0	0	0				0	NA	NA	NA	NA	NA	null	null	null	null	null	null	GO:0005786	signal recognition particle, endoplasmic reticulum targeting	GO:0005048	signal sequence binding	null	null	null	null
PF3D7_1354200	inositol-polyphosphate 5-phosphatase, putative	IP5P	Not Detected	6	Not Detected	4	0	0	0	0	0	Not Detected	Not Detected	Not Detected	0	0	0	0	0				0	NA	NA	NA	NA	NA	null	null	GO:0042578	phosphoric ester hydrolase activity	null	null	null	null	GO:0004445	inositol-polyphosphate 5-phosphatase activity	null	null	3.1.3.56 (Inositol-polyphosphate 5-phosphatase)	3.1.3.- (Phosphoric monoester hydrolases.)
PF3D7_1355500	serine/threonine protein phosphatase 5	PP5	Not Detected	6	Not Detected	4	0	0	0	0	0	Not Detected	Not Detected	Not Detected	0	0	0	0	0				0	NA	NA	NA	NA	NA	null	null	GO:0016787, GO:0005515, GO:0004722	hydrolase activity, protein binding, protein serine/threonine phosphatase activity	null	null	GO:0005737, GO:0005634	cytoplasm, nucleus	null	null	null	null	3.1.3.16 (Protein-serine/threonine phosphatase)	3.1.3.16 (Protein-serine/threonine phosphatase)
PF3D7_1455500	AP-1 complex subunit gamma, putative	null	Not Detected	6	Not Detected	4	0	0	0	0	0	Not Detected	Not Detected	Not Detected	0	0	0	0	0				0	NA	NA	NA	NA	NA	GO:0030131	clathrin adaptor complex	GO:0005488	binding	GO:0006886, GO:0016192	intracellular protein transport, vesicle-mediated transport	GO:0030131, GO:0005802	clathrin adaptor complex, trans-Golgi network	null	null	GO:0006886	intracellular protein transport	null	null
PF3D7_1468900	conserved Plasmodium protein, unknown function	null	Not Detected	6	Not Detected	4	0	0	0	0	0	Not Detected	Not Detected	Not Detected	0	0	0	0	0				0	NA	NA	NA	NA	NA	null	null	GO:0046872	metal ion binding	null	null	null	null	null	null	null	null	null	null
PF3D7_0522800	pre-mRNA-splicing factor BUD31, putative	BUD31	Not Detected	7	Not Detected	4	0	0	0	0	0	Not Detected	Not Detected	Not Detected	0	0	0	0	0				0	NA	NA	NA	NA	NA	GO:0005634	nucleus	null	null	null	null	GO:0005686	U2 snRNP	null	null	GO:0000380	alternative mRNA splicing, via spliceosome	null	null
PF3D7_1143200	DnaJ protein, putative	null	Not Detected	Not Detected	Not Detected	5	0	0	0	0	0	Not Detected	Not Detected	Not Detected	0	0	0	0	0				0	NA	NA	NA	NA	NA	GO:0016020	membrane	null	null	null	null	null	null	null	null	null	null	null	null
PF3D7_0509000	SNAP protein (soluble N-ethylmaleimide-sensitive factor attachment protein), putative	null	Not Detected	4	Not Detected	5	0	0	0	0	0	Not Detected	Not Detected	Not Detected	0	0	0	0	0				0	NA	NA	NA	NA	NA	null	null	null	null	GO:0006886	intracellular protein transport	GO:0005794, GO:0005783	Golgi apparatus, endoplasmic reticulum	GO:0005483, GO:0005215	soluble NSF attachment protein activity, transporter activity	null	null	null	null
PF3D7_1347400	conserved Plasmodium protein, unknown function	null	Not Detected	4	Not Detected	5	0	0	0	0	0	Not Detected	Not Detected	Not Detected	0	0	0	0	0				0	NA	NA	NA	NA	NA	GO:0016021, GO:0005886	integral component of membrane, plasma membrane	null	null	null	null	null	null	null	null	null	null	null	null
PF3D7_1408000	plasmepsin II	null	Not Detected	4	Not Detected	5	0	0	0	0	0	Not Detected	Not Detected	Not Detected	0	0	0	0	0				0	NA	NA	NA	NA	NA	GO:0016020	membrane	GO:0004190	aspartic-type endopeptidase activity	GO:0006508	proteolysis	GO:0020020	food vacuole	GO:0004190	aspartic-type endopeptidase activity	GO:0042540, GO:0042493	hemoglobin catabolic process, response to drug	3.4.23.39 (Plasmepsin II)	3.4.23.- (Aspartic endopeptidases.)
PF3D7_0530200	phosphoenolpyruvate/phosphate translocator	PPT	Not Detected	5	Not Detected	5	0	0	0	0	0	Not Detected	Not Detected	Not Detected	0	0	0	0	0				0	NA	NA	NA	NA	NA	null	null	null	null	null	null	GO:0020011, GO:0031353	apicoplast, integral component of plastid inner membrane	GO:0008524, GO:0009670	glucose 6-phosphate:phosphate antiporter activity, triose-phosphate:phosphate antiporter activity	GO:0046323	glucose import	null	null
PF3D7_1346600	conserved Plasmodium protein, unknown function	null	Not Detected	5	Not Detected	5	0	0	0	0	0	Not Detected	Not Detected	Not Detected	0	0	0	0	0				0	NA	NA	NA	NA	NA	null	null	GO:0005198	structural molecule activity	null	null	null	null	null	null	null	null	null	null
PF3D7_1460300	60S ribosomal protein L29, putative	null	Not Detected	5	Not Detected	5	0	0	0	0	0	Not Detected	Not Detected	Not Detected	0	0	0	0	0				0	NA	NA	NA	NA	NA	GO:0005840	ribosome	GO:0003735	structural constituent of ribosome	GO:0006412	translation	null	null	null	null	null	null	null	null
PF3D7_0306700	membrane magnesium transporter, putative	null	Not Detected	6	Not Detected	5	0	0	0	0	0	Not Detected	Not Detected	Not Detected	0	0	0	0	0				0	NA	NA	NA	NA	NA	GO:0016020	membrane	null	null	null	null	null	null	null	null	null	null	null	null
PF3D7_0502900	Tim10/DDP family zinc finger protein, putative	null	Not Detected	6	Not Detected	5	0	0	0	0	0	Not Detected	Not Detected	Not Detected	0	0	0	0	0				0	NA	NA	NA	NA	NA	null	null	null	null	null	null	null	null	null	null	null	null	null	null
PF3D7_0702900	centrin, putative	null	Not Detected	6	Not Detected	5	0	0	0	0	0	Not Detected	Not Detected	Not Detected	0	0	0	0	0				0	NA	NA	NA	NA	NA	GO:0005578	proteinaceous extracellular matrix	GO:0005509	calcium ion binding	GO:0007165	signal transduction	null	null	null	null	null	null	null	null
PF3D7_0715500	mitochondrial ATP synthase F1, epsilon subunit, putative	null	Not Detected	6	Not Detected	5	0	0	0	0	0	Not Detected	Not Detected	Not Detected	0	0	0	0	0				0	NA	NA	NA	NA	NA	GO:0000275	mitochondrial proton-transporting ATP synthase complex, catalytic core F(1)	GO:0046933, GO:0046961	proton-transporting ATP synthase activity, rotational mechanism, proton-transporting ATPase activity, rotational mechanism	GO:0015986	ATP synthesis coupled proton transport	null	null	null	null	GO:0015986	ATP synthesis coupled proton transport	3.6.3.14 (H(+)-transporting two-sector ATPase)	3.6.3.14 (H(+)-transporting two-sector ATPase)
PF3D7_0914400	conserved Plasmodium protein, unknown function	null	Not Detected	6	Not Detected	5	0	0	0	0	0	Not Detected	Not Detected	Not Detected	0	0	0	0	0				0	NA	NA	NA	NA	NA	GO:0005737	cytoplasm	GO:0000166	nucleotide binding	null	null	null	null	null	null	null	null	null	null
PF3D7_0915700	conserved Plasmodium protein, unknown function	null	Not Detected	6	Not Detected	5	0	0	0	0	0	Not Detected	Not Detected	Not Detected	0	0	0	0	0				0	NA	NA	NA	NA	NA	null	null	null	null	null	null	null	null	null	null	null	null	null	null
PF3D7_1236100	clustered-asparagine-rich protein	CARP	Not Detected	6	Not Detected	5	0	0	0	0	0	Not Detected	Not Detected	Not Detected	0	0	0	0	0				0	NA	NA	NA	NA	NA	null	null	GO:0003676, GO:0000166, GO:0005515	nucleic acid binding, nucleotide binding, protein binding	null	null	null	null	GO:0003729	mRNA binding	null	null	null	null
PF3D7_1310000	ATP synthase subunit O, mitochondrial, putative	OSCP	Not Detected	6	Not Detected	5	0	0	0	0	0	Not Detected	Not Detected	Not Detected	0	0	0	0	0				0	NA	NA	NA	NA	NA	null	null	GO:0046933	proton-transporting ATP synthase activity, rotational mechanism	GO:0015986	ATP synthesis coupled proton transport	GO:0005739	mitochondrion	null	null	GO:0015986	ATP synthesis coupled proton transport	3.6.3.14 (H(+)-transporting two-sector ATPase)	3.6.3.14 (H(+)-transporting two-sector ATPase)
PF3D7_1367700	alanine--tRNA ligase	AlaRS	Not Detected	6	Not Detected	5	0	0	0	0	0	Not Detected	Not Detected	Not Detected	0	0	0	0	0				0	NA	NA	NA	NA	NA	GO:0005737	cytoplasm	GO:0005524, GO:0004813, GO:0003676	ATP binding, alanine-tRNA ligase activity, nucleic acid binding	GO:0006419	alanyl-tRNA aminoacylation	GO:0020011	apicoplast	GO:0004813	alanine-tRNA ligase activity	GO:0006419	alanyl-tRNA aminoacylation	6.1.1.7 (Alanine--tRNA ligase)	6.1.1.7 (Alanine--tRNA ligase)
PF3D7_0527200	ubiquitin carboxyl-terminal hydrolase 14	USP14	Not Detected	7	Not Detected	5	0	0	0	0	0	Not Detected	Not Detected	Not Detected	0	0	0	0	0				0	NA	NA	NA	NA	NA	null	null	GO:0005515, GO:0036459	protein binding, ubiquitinyl hydrolase activity	GO:0006511	ubiquitin-dependent protein catabolic process	null	null	GO:0070628, GO:0004843	proteasome binding, ubiquitin-specific protease activity	GO:0016579	protein deubiquitination	3.4.19.12 (Ubiquitinyl hydrolase 1)	3.4.19.12 (Ubiquitinyl hydrolase 1)
PF3D7_0619500	acyl-CoA synthetase	ACS12	Not Detected	7	Not Detected	5	0	0	0	0	0	Not Detected	Not Detected	Not Detected	0	0	0	0	0				0	NA	NA	NA	NA	NA	null	null	GO:0003824, GO:0000287, GO:0030976	catalytic activity, magnesium ion binding, thiamine pyrophosphate binding	GO:0008152	metabolic process	null	null	GO:0005324	long-chain fatty acid transporter activity	GO:0006097	glyoxylate cycle	6.2.1.3 (Long-chain-fatty-acid--CoA ligase)	6.2.1.- (Acid--thiol ligases.)
PF3D7_0909300	apoptosis-related protein	ARP	Not Detected	7	Not Detected	5	0	0	0	0	0	Not Detected	Not Detected	Not Detected	0	0	0	0	0				0	NA	NA	NA	NA	NA	null	null	GO:0003677	DNA binding	null	null	GO:0005829	cytosol	null	null	null	null	null	null
PF3D7_1208600	mitochondrial import inner membrane translocase subunit TIM10, putative	TIM10	Not Detected	7	Not Detected	5	0	0	0	0	0	Not Detected	Not Detected	Not Detected	0	0	0	0	0				0	NA	NA	NA	NA	NA	null	null	null	null	null	null	GO:0005758	mitochondrial intermembrane space	GO:0008565	protein transporter activity	GO:0045039	protein import into mitochondrial inner membrane	null	null
PF3D7_1345300	conserved Plasmodium protein, unknown function	null	Not Detected	7	Not Detected	5	0	0	0	0	0	Not Detected	Not Detected	Not Detected	0	0	0	0	0				0	NA	NA	NA	NA	NA	null	null	null	null	null	null	null	null	null	null	null	null	null	null
PF3D7_1369700	U2 small nuclear ribonucleoprotein A', putative	null	Not Detected	7	Not Detected	5	0	0	0	0	0	Not Detected	Not Detected	Not Detected	0	0	0	0	0				0	NA	NA	NA	NA	NA	null	null	GO:0005515	protein binding	null	null	GO:0005681	spliceosomal complex	null	null	GO:0000398	mRNA splicing, via spliceosome	null	null
PF3D7_1421500	mitochondrial import inner membrane translocase subunit TIM8, putative	TIM8	Not Detected	7	Not Detected	5	0	0	0	0	0	Not Detected	Not Detected	Not Detected	0	0	0	0	0				0	NA	NA	NA	NA	NA	null	null	null	null	null	null	null	null	GO:0005194	cell adhesion molecule activity	null	null	null	null
PF3D7_1439700	leucine carboxyl methyltransferase, putative	null	Not Detected	7	Not Detected	5	0	0	0	0	0	Not Detected	Not Detected	Not Detected	0	0	0	0	0				0	NA	NA	NA	NA	NA	null	null	GO:0008168	methyltransferase activity	GO:0032259	methylation	null	null	null	null	null	null	2.1.1.- (Methyltransferases.)	2.1.1.- (Methyltransferases.)
PF3D7_1459000	ATP-dependent RNA helicase DBP5	DBP5	Not Detected	7	Not Detected	5	0	0	0	0	0	Not Detected	Not Detected	Not Detected	0	0	0	0	0				0	NA	NA	NA	NA	NA	null	null	GO:0005524, GO:0003676	ATP binding, nucleic acid binding	null	null	null	null	GO:0004004	ATP-dependent RNA helicase activity	null	null	3.6.4.13 (RNA helicase)	3.6.4.13 (RNA helicase)
PF3D7_1442100	replication factor A protein 3, putative	RPA3	Not Detected	8	Not Detected	5	0	0	0	0	0	Not Detected	Not Detected	Not Detected	0	0	0	0	0				0	NA	NA	NA	NA	NA	GO:0005634	nucleus	GO:0003677	DNA binding	GO:0006310, GO:0006281, GO:0006260	DNA recombination, DNA repair, DNA replication	null	null	null	null	GO:0006281, GO:0006260	DNA repair, DNA replication	null	null
PF3D7_1340800	mitochondrial pyruvate carrier protein 1, putative	MPC1	Not Detected	4	Not Detected	6	0	0	0	0	0	Not Detected	Not Detected	Not Detected	0	0	0	0	0				0	NA	NA	NA	NA	NA	GO:0005743	mitochondrial inner membrane	null	null	GO:0006850	mitochondrial pyruvate transport	null	null	null	null	null	null	null	null
PF3D7_0318100	stomatin-like protein	null	Not Detected	5	Not Detected	6	0	0	0	0	0	Not Detected	Not Detected	Not Detected	0	0	0	0	0				0	NA	NA	NA	NA	NA	GO:0016020	membrane	null	null	null	null	null	null	null	null	null	null	null	null
PF3D7_0414300	Rab5-interacting protein, putative	null	Not Detected	6	Not Detected	6	0	0	0	0	0	Not Detected	Not Detected	Not Detected	0	0	0	0	0				0	NA	NA	NA	NA	NA	GO:0016021	integral component of membrane	null	null	null	null	null	null	null	null	null	null	null	null
PF3D7_1250700	conserved Plasmodium protein, unknown function	null	Not Detected	6	Not Detected	6	0	0	0	0	0	Not Detected	Not Detected	Not Detected	0	0	0	0	0				0	NA	NA	NA	NA	NA	GO:0005672	transcription factor TFIIA complex	null	null	GO:0006367	transcription initiation from RNA polymerase II promoter	null	null	null	null	null	null	null	null
PF3D7_0608400	conserved Plasmodium protein, unknown function	null	Not Detected	7	Not Detected	6	0	0	0	0	0	Not Detected	Not Detected	Not Detected	0	0	0	0	0				0	NA	NA	NA	NA	NA	null	null	null	null	null	null	null	null	null	null	null	null	null	null
PF3D7_0801600	conserved Plasmodium protein, unknown function	null	Not Detected	7	Not Detected	6	0	0	0	0	0	Not Detected	Not Detected	Not Detected	0	0	0	0	0				0	NA	NA	NA	NA	NA	GO:0016021	integral component of membrane	null	null	null	null	null	null	null	null	null	null	null	null
PF3D7_0905000	conserved Plasmodium protein, unknown function	null	Not Detected	7	Not Detected	6	0	0	0	0	0	Not Detected	Not Detected	Not Detected	0	0	0	0	0				0	NA	NA	NA	NA	NA	GO:0016020	membrane	null	null	null	null	null	null	null	null	null	null	null	null
PF3D7_0918300	eukaryotic translation initiation factor 3 subunit F, putative	EIF3F	Not Detected	7	Not Detected	6	0	0	0	0	0	Not Detected	Not Detected	Not Detected	0	0	0	0	0				0	NA	NA	NA	NA	NA	null	null	GO:0005515	protein binding	null	null	GO:0005852	eukaryotic translation initiation factor 3 complex	GO:0003743	translation initiation factor activity	GO:0006413	translational initiation	null	3.4.19.12 (Ubiquitinyl hydrolase 1)
PF3D7_1012200	rhoptry associated adhesin	RA	Not Detected	7	Not Detected	6	0	0	0	0	0	Not Detected	Not Detected	Not Detected	0	0	0	0	0				0	NA	NA	NA	NA	NA	null	null	null	null	null	null	GO:0009986, GO:0020008	cell surface, rhoptry	GO:0046812	host cell surface binding	GO:0030260	entry into host cell	null	null
PF3D7_1118100	AP-1 complex subunit sigma, putative	null	Not Detected	7	Not Detected	6	0	0	0	0	0	Not Detected	Not Detected	Not Detected	0	0	0	0	0				0	NA	NA	NA	NA	NA	null	null	GO:0008565	protein transporter activity	GO:0015031	protein transport	GO:0030131	clathrin adaptor complex	null	null	GO:0016192	vesicle-mediated transport	null	null
PF3D7_1136300	tudor staphylococcal nuclease	TSN	Not Detected	7	Not Detected	6	0	0	0	0	0	Not Detected	Not Detected	Not Detected	0	0	0	0	0				0	NA	NA	NA	NA	NA	null	null	GO:0016788, GO:0003676	hydrolase activity, acting on ester bonds, nucleic acid binding	null	null	GO:0005634	nucleus	GO:0003723, GO:0005509, GO:0004518, GO:0005515	RNA binding, calcium ion binding, nuclease activity, protein binding	null	null	3.1.31.1 (Micrococcal nuclease)	3.1.31.1 (Micrococcal nuclease)
PF3D7_1249100	conserved Plasmodium protein, unknown function	null	Not Detected	7	Not Detected	6	0	0	0	0	0	Not Detected	Not Detected	Not Detected	0	0	0	0	0				0	NA	NA	NA	NA	NA	GO:0005737	cytoplasm	null	null	null	null	null	null	null	null	null	null	null	null
PF3D7_1012500	phosphoglucomutase, putative	null	Not Detected	8	Not Detected	6	0	0	0	0	0	Not Detected	Not Detected	Not Detected	0	0	0	0	0				0	NA	NA	NA	NA	NA	null	null	GO:0016868, GO:0000287	intramolecular transferase activity, phosphotransferases, magnesium ion binding	GO:0005975	carbohydrate metabolic process	null	null	null	null	null	null	5.4.2.2 (Phosphoglucomutase (alpha-D-glucose-1,6-bisphosphate-dependent))	5.4.2.2 (Phosphoglucomutase (alpha-D-glucose-1,6-bisphosphate-dependent))
PF3D7_1117100	deubiquinating/deneddylating enzyme	UCH54	Not Detected	8	Not Detected	6	0	0	0	0	0	Not Detected	Not Detected	Not Detected	0	0	0	0	0				0	NA	NA	NA	NA	NA	GO:0005622	intracellular	GO:0004843	ubiquitin-specific protease activity	GO:0006511	ubiquitin-dependent protein catabolic process	null	null	null	null	GO:0000338, GO:0016579, GO:0006511	protein deneddylation, protein deubiquitination, ubiquitin-dependent protein catabolic process	3.4.19.12 (Ubiquitinyl hydrolase 1)	3.4.19.12 (Ubiquitinyl hydrolase 1)
PF3D7_1226600	proliferating cell nuclear antigen 2	PCNA2	Not Detected	8	Not Detected	6	0	0	0	0	0	Not Detected	Not Detected	Not Detected	0	0	0	0	0				0	NA	NA	NA	NA	NA	null	null	GO:0003677, GO:0030337	DNA binding, DNA polymerase processivity factor activity	GO:0006275	regulation of DNA replication	GO:0043626, GO:0005634	PCNA complex, nucleus	GO:0030337	DNA polymerase processivity factor activity	GO:0051259, GO:0006275	protein oligomerization, regulation of DNA replication	null	null
PF3D7_1414800	small nuclear ribonucleoprotein-associated protein B, putative	SMB1	Not Detected	8	Not Detected	6	0	0	0	0	0	Not Detected	Not Detected	Not Detected	0	0	0	0	0				0	NA	NA	NA	NA	NA	null	null	null	null	null	null	GO:0005681	spliceosomal complex	null	null	GO:0000398	mRNA splicing, via spliceosome	null	null
PF3D7_1368600	mitochondrial import inner membrane translocase subunit TIM9, putative	TIM9	Not Detected	9	Not Detected	6	0	0	0	0	0	Not Detected	Not Detected	Not Detected	0	0	0	0	0				0	NA	NA	NA	NA	NA	null	null	null	null	null	null	GO:0005758	mitochondrial intermembrane space	GO:0008565	protein transporter activity	GO:0045039	protein import into mitochondrial inner membrane	null	null
PF3D7_0208800	conserved Plasmodium protein, unknown function	null	Not Detected	6	Not Detected	7	0	0	0	0	0	Not Detected	Not Detected	Not Detected	0	0	0	0	0				0	NA	NA	NA	NA	NA	GO:0016020	membrane	null	null	null	null	GO:0020011	apicoplast	null	null	null	null	null	null
PF3D7_1306200	conserved Plasmodium protein, unknown function	null	Not Detected	6	Not Detected	7	0	0	0	0	0	Not Detected	Not Detected	Not Detected	0	0	0	0	0				0	NA	NA	NA	NA	NA	null	null	GO:0016740	transferase activity	null	null	GO:0020011	apicoplast	null	null	null	null	null	null
PF3D7_1037700	enhancer of rudimentary homolog, putative	ERH	Not Detected	7	Not Detected	7	0	0	0	0	0	Not Detected	Not Detected	Not Detected	0	0	0	0	0				0	NA	NA	NA	NA	NA	null	null	null	null	GO:0007049, GO:0045747, GO:0006221	cell cycle, positive regulation of Notch signaling pathway, pyrimidine nucleotide biosynthetic process	null	null	null	null	null	null	null	null
PF3D7_1461900	valine--tRNA ligase, putative	null	Not Detected	7	Not Detected	7	0	0	0	0	0	Not Detected	Not Detected	Not Detected	0	0	0	0	0				0	NA	NA	NA	NA	NA	null	null	GO:0005524, GO:0002161, GO:0004832	ATP binding, aminoacyl-tRNA editing activity, valine-tRNA ligase activity	GO:0006438	valyl-tRNA aminoacylation	null	null	GO:0004832	valine-tRNA ligase activity	GO:0006438	valyl-tRNA aminoacylation	6.1.1.9 (Valine--tRNA ligase)	6.1.1.9 (Valine--tRNA ligase)
PF3D7_1465000	conserved Plasmodium protein, unknown function	null	Not Detected	7	Not Detected	7	0	0	0	0	0	Not Detected	Not Detected	Not Detected	0	0	0	0	0				0	NA	NA	NA	NA	NA	GO:0016020	membrane	GO:0000166	nucleotide binding	null	null	null	null	null	null	null	null	null	null
PF3D7_0413900	ubiquitin carboxyl-terminal hydrolase 13, putative	USP13	Not Detected	8	Not Detected	7	0	0	0	0	0	Not Detected	Not Detected	Not Detected	0	0	0	0	0				0	NA	NA	NA	NA	NA	null	null	GO:0008242, GO:0005515, GO:0004843, GO:0036459, GO:0008270	omega peptidase activity, protein binding, ubiquitin-specific protease activity, ubiquitinyl hydrolase activity, zinc ion binding	GO:0016579, GO:0006511	protein deubiquitination, ubiquitin-dependent protein catabolic process	GO:0000502	proteasome complex	GO:0004221	ubiquitin thiolesterase activity	GO:0006511	ubiquitin-dependent protein catabolic process	3.4.19.12 (Ubiquitinyl hydrolase 1)	3.4.19.12 (Ubiquitinyl hydrolase 1)
PF3D7_0505900	conserved Plasmodium protein, unknown function	null	Not Detected	8	Not Detected	7	0	0	0	0	0	Not Detected	Not Detected	Not Detected	0	0	0	0	0				0	NA	NA	NA	NA	NA	GO:0005737, GO:0016272	cytoplasm, prefoldin complex	GO:0051082	unfolded protein binding	GO:0006457	protein folding	null	null	null	null	null	null	null	null
PF3D7_1030500	26S proteasome regulatory subunit RPN9, putative	RPN9	Not Detected	8	Not Detected	7	0	0	0	0	0	Not Detected	Not Detected	Not Detected	0	0	0	0	0				0	NA	NA	NA	NA	NA	null	null	GO:0005515	protein binding	null	null	GO:0005838	proteasome regulatory particle	GO:0004175	endopeptidase activity	GO:0006511	ubiquitin-dependent protein catabolic process	null	3.4.25.1 (Proteasome endopeptidase complex)
PF3D7_1212000	glutathione peroxidase-like thioredoxin peroxidase	TPx(Gl)	Not Detected	8	Not Detected	7	0	0	0	0	0	Not Detected	Not Detected	Not Detected	0	0	0	0	0				0	NA	NA	NA	NA	NA	null	null	GO:0004602	glutathione peroxidase activity	GO:0055114, GO:0006979	oxidation-reduction process, response to oxidative stress	GO:0020011, GO:0005829, GO:0005739	apicoplast, cytosol, mitochondrion	GO:0008379	thioredoxin peroxidase activity	null	null	1.11.1.15 (Peroxiredoxin); 1.11.1.9 (Glutathione peroxidase)	1.11.1.9 (Glutathione peroxidase)
PF3D7_1365500	aminomethyltransferase, mitochondrial, putative	GCVT	Not Detected	8	Not Detected	7	0	0	0	0	0	Not Detected	Not Detected	Not Detected	0	0	0	0	0				0	NA	NA	NA	NA	NA	GO:0005737	cytoplasm	GO:0004047	aminomethyltransferase activity	GO:0006546	glycine catabolic process	GO:0005739	mitochondrion	GO:0004047	aminomethyltransferase activity	GO:0006546	glycine catabolic process	2.1.2.10 (Aminomethyltransferase)	2.1.2.10 (Aminomethyltransferase)
PF3D7_0611300	conserved Apicomplexan protein, unknown function	null	Not Detected	9	Not Detected	7	0	0	0	0	0	Not Detected	Not Detected	Not Detected	0	0	0	0	0				0	NA	NA	NA	NA	NA	null	null	null	null	null	null	GO:0005739	mitochondrion	null	null	null	null	null	null
PF3D7_1436900	histidine triad protein, putative	null	Not Detected	9	Not Detected	7	0	0	0	0	0	Not Detected	Not Detected	Not Detected	0	0	0	0	0				0	NA	NA	NA	NA	NA	null	null	GO:0003824	catalytic activity	null	null	null	null	GO:0008270	zinc ion binding	null	null	3.6.1.29 (Bis(5'-adenosyl)-triphosphatase)	3.6.1.29 (Bis(5'-adenosyl)-triphosphatase)
PF3D7_1442300	tRNA import protein tRIP	tRIP	Not Detected	9	Not Detected	7	0	0	0	0	0	Not Detected	Not Detected	Not Detected	0	0	0	0	0				0	NA	NA	NA	NA	NA	null	null	GO:0000049	tRNA binding	null	null	GO:0009986, GO:0005886	cell surface, plasma membrane	null	null	null	null	6.1.1.10 (Methionine--tRNA ligase)	6.1.1.10 (Methionine--tRNA ligase)
PF3D7_1474800	proteasome subunit alpha type-1, putative	null	Not Detected	9	Not Detected	7	0	0	0	0	0	Not Detected	Not Detected	Not Detected	0	0	0	0	0				0	NA	NA	NA	NA	NA	GO:0019773	proteasome core complex, alpha-subunit complex	GO:0004298	threonine-type endopeptidase activity	GO:0006511	ubiquitin-dependent protein catabolic process	null	null	null	null	GO:0006511	ubiquitin-dependent protein catabolic process	3.4.25.1 (Proteasome endopeptidase complex)	3.4.25.1 (Proteasome endopeptidase complex)
PF3D7_0811200	ER membrane protein complex subunit 1, putative	EMC1	Not Detected	7	Not Detected	8	0	0	0	0	0	Not Detected	Not Detected	Not Detected	0	0	0	0	0				0	NA	NA	NA	NA	NA	GO:0016021	integral component of membrane	null	null	null	null	null	null	null	null	null	null	null	null
PF3D7_0629200	DnaJ protein, putative	null	Not Detected	8	Not Detected	8	0	0	0	0	0	Not Detected	Not Detected	Not Detected	0	0	0	0	0				0	NA	NA	NA	NA	NA	null	null	GO:0051082	unfolded protein binding	GO:0006457	protein folding	GO:0020011	apicoplast	null	null	GO:0009408, GO:0006986	response to heat, response to unfolded protein	null	null
PF3D7_1426200	protein arginine N-methyltransferase 1	PRMT1	Not Detected	8	Not Detected	8	0	0	0	0	0	Not Detected	Not Detected	Not Detected	0	0	0	0	0				0	NA	NA	NA	NA	NA	null	null	GO:0008168	methyltransferase activity	GO:0006479	protein methylation	GO:0005737, GO:0005634	cytoplasm, nucleus	GO:0016274	protein-arginine N-methyltransferase activity	GO:0006396, GO:0016571, GO:0042254	RNA processing, histone methylation, ribosome biogenesis	2.1.1.125 (Histone-arginine N-methyltransferase)	2.1.1.125 (Histone-arginine N-methyltransferase)
PF3D7_0302900	exportin-1, putative	null	Not Detected	9	Not Detected	8	0	0	0	0	0	Not Detected	Not Detected	Not Detected	0	0	0	0	0				0	NA	NA	NA	NA	NA	null	null	GO:0008536	Ran GTPase binding	GO:0006886	intracellular protein transport	null	null	GO:0008565	protein transporter activity	GO:0006611	protein export from nucleus	null	null
PF3D7_0518200	SWIB/MDM2 domain-containing protein	MDM2	Not Detected	9	Not Detected	8	0	0	0	0	0	Not Detected	Not Detected	Not Detected	0	0	0	0	0				0	NA	NA	NA	NA	NA	null	null	GO:0005515	protein binding	null	null	GO:0005739	mitochondrion	GO:0005515	protein binding	null	null	null	null
PF3D7_0815400	conserved Apicomplexan protein, unknown function	null	Not Detected	9	Not Detected	8	0	0	0	0	0	Not Detected	Not Detected	Not Detected	0	0	0	0	0				0	NA	NA	NA	NA	NA	null	null	null	null	null	null	GO:0005739	mitochondrion	null	null	null	null	null	null
PF3D7_1002900	conserved Plasmodium protein, unknown function	null	Not Detected	9	Not Detected	8	0	0	0	0	0	Not Detected	Not Detected	Not Detected	0	0	0	0	0				0	NA	NA	NA	NA	NA	GO:0005737	cytoplasm	null	null	null	null	null	null	null	null	null	null	null	null
PF3D7_1034900	methionine--tRNA ligase	MRScyt	Not Detected	9	Not Detected	8	0	0	0	0	0	Not Detected	Not Detected	Not Detected	0	0	0	0	0				0	NA	NA	NA	NA	NA	GO:0005737	cytoplasm	GO:0005524, GO:0004825	ATP binding, methionine-tRNA ligase activity	GO:0006431	methionyl-tRNA aminoacylation	null	null	GO:0005524, GO:0004825	ATP binding, methionine-tRNA ligase activity	GO:0006431	methionyl-tRNA aminoacylation	6.1.1.10 (Methionine--tRNA ligase)	6.1.1.10 (Methionine--tRNA ligase)
PF3D7_1117300	conserved Plasmodium protein, unknown function	null	Not Detected	9	Not Detected	8	0	0	0	0	0	Not Detected	Not Detected	Not Detected	0	0	0	0	0				0	NA	NA	NA	NA	NA	null	null	null	null	null	null	null	null	null	null	null	null	null	null
PF3D7_1128100	prefoldin subunit 5, putative	null	Not Detected	9	Not Detected	8	0	0	0	0	0	Not Detected	Not Detected	Not Detected	0	0	0	0	0				0	NA	NA	NA	NA	NA	GO:0005737, GO:0016272	cytoplasm, prefoldin complex	GO:0051082	unfolded protein binding	GO:0006457	protein folding	null	null	null	null	null	null	null	null
PF3D7_1202200	mitochondrial phosphate carrier protein	MPC	Not Detected	9	Not Detected	8	0	0	0	0	0	Not Detected	Not Detected	Not Detected	0	0	0	0	0				0	NA	NA	NA	NA	NA	null	null	null	null	null	null	GO:0005743	mitochondrial inner membrane	null	null	GO:0006810	transport	null	null
PF3D7_1332900	isoleucine--tRNA ligase, putative	null	Not Detected	9	Not Detected	8	0	0	0	0	0	Not Detected	Not Detected	Not Detected	0	0	0	0	0				0	NA	NA	NA	NA	NA	GO:0005737	cytoplasm	GO:0005524, GO:0002161, GO:0004812, GO:0004822	ATP binding, aminoacyl-tRNA editing activity, aminoacyl-tRNA ligase activity, isoleucine-tRNA ligase activity	GO:0006428, GO:0006418	isoleucyl-tRNA aminoacylation, tRNA aminoacylation for protein translation	null	null	null	null	null	null	6.1.1.5 (Isoleucine--tRNA ligase)	6.1.1.5 (Isoleucine--tRNA ligase)
PF3D7_1353900	proteasome subunit alpha type-7, putative	null	Not Detected	9	Not Detected	8	0	0	0	0	0	Not Detected	Not Detected	Not Detected	0	0	0	0	0				0	NA	NA	NA	NA	NA	GO:0019773	proteasome core complex, alpha-subunit complex	GO:0004298	threonine-type endopeptidase activity	GO:0006511	ubiquitin-dependent protein catabolic process	null	null	null	null	GO:0006511	ubiquitin-dependent protein catabolic process	3.4.25.1 (Proteasome endopeptidase complex)	3.4.25.1 (Proteasome endopeptidase complex)
PF3D7_1427900	conserved protein, unknown function	null	Not Detected	9	Not Detected	8	0	0	0	0	0	Not Detected	Not Detected	Not Detected	0	0	0	0	0				0	NA	NA	NA	NA	NA	null	null	null	null	null	null	null	null	null	null	null	null	null	null
PF3D7_1219100	clathrin heavy chain, putative	null	Not Detected	8	Not Detected	9	0	0	0	0	0	Not Detected	Not Detected	Not Detected	0	0	0	0	0				0	NA	NA	NA	NA	NA	GO:0030132, GO:0030130	clathrin coat of coated pit, clathrin coat of trans-Golgi network vesicle	GO:0005488, GO:0005198	binding, structural molecule activity	GO:0006886, GO:0016192	intracellular protein transport, vesicle-mediated transport	null	null	GO:0008565	protein transporter activity	GO:0006898	receptor-mediated endocytosis	null	null
PF3D7_0422600	conserved Plasmodium protein, unknown function	null	Not Detected	9	Not Detected	9	0	0	0	0	0	Not Detected	Not Detected	Not Detected	0	0	0	0	0				0	NA	NA	NA	NA	NA	null	null	null	null	null	null	null	null	null	null	null	null	null	null
PF3D7_0625700	conserved Plasmodium protein, unknown function	null	Not Detected	9	Not Detected	9	0	0	0	0	0	Not Detected	Not Detected	Not Detected	0	0	0	0	0				0	NA	NA	NA	NA	NA	null	null	null	null	null	null	null	null	null	null	null	null	null	null
PF3D7_1302800	40S ribosomal protein S7, putative	null	Not Detected	9	Not Detected	9	0	0	0	0	0	Not Detected	Not Detected	Not Detected	0	0	0	0	0				0	NA	NA	NA	NA	NA	GO:0005840	ribosome	GO:0003735	structural constituent of ribosome	GO:0006412	translation	GO:0022627	cytosolic small ribosomal subunit	GO:0003735	structural constituent of ribosome	GO:0006412	translation	null	null
PF3D7_1308300	40S ribosomal protein S27	RPS27	Not Detected	9	Not Detected	9	0	0	0	0	0	Not Detected	Not Detected	Not Detected	0	0	0	0	0				0	NA	NA	NA	NA	NA	GO:0005840	ribosome	GO:0003735	structural constituent of ribosome	GO:0006412	translation	GO:0022627	cytosolic small ribosomal subunit	GO:0003735	structural constituent of ribosome	GO:0006412	translation	null	null
PF3D7_1320600	ras-related protein Rab-11A	RAB11a	Not Detected	10	Not Detected	9	0	0	0	0	0	Not Detected	Not Detected	Not Detected	0	0	0	0	0				0	NA	NA	NA	NA	NA	GO:0005622, GO:0016020	intracellular, membrane	GO:0005525, GO:0003924	GTP binding, GTPase activity	GO:0006184, GO:0006886, GO:0006913, GO:0007264	GTP catabolic process, intracellular protein transport, nucleocytoplasmic transport, small GTPase mediated signal transduction	GO:0005829, GO:0016020, GO:0055037, GO:0020008	cytosol, membrane, recycling endosome, rhoptry	GO:0005515	protein binding	GO:0060627, GO:0007264	regulation of vesicle-mediated transport, small GTPase mediated signal transduction	3.6.5.2 (Small monomeric GTPase)	3.6.5.2 (Small monomeric GTPase)
PF3D7_0322900	40S ribosomal protein S3A, putative	RPS3A	Not Detected	10	Not Detected	10	0	0	0	0	0	Not Detected	Not Detected	Not Detected	0	0	0	0	0				0	NA	NA	NA	NA	NA	GO:0005840	ribosome	GO:0003735	structural constituent of ribosome	GO:0006412	translation	GO:0022627	cytosolic small ribosomal subunit	GO:0003735	structural constituent of ribosome	GO:0006412	translation	null	null
PF3D7_1237700	conserved protein, unknown function	null	Not Detected	10	Not Detected	10	0	0	0	0	0	Not Detected	Not Detected	Not Detected	0	0	0	0	0				0	NA	NA	NA	NA	NA	GO:0016021	integral component of membrane	null	null	null	null	null	null	null	null	null	null	null	null
PF3D7_1457200	thioredoxin 1	TRX1	Not Detected	10	Not Detected	10	0	0	0	0	0	Not Detected	Not Detected	Not Detected	0	0	0	0	0				0	NA	NA	NA	NA	NA	null	null	GO:0015035	protein disulfide oxidoreductase activity	GO:0045454, GO:0006662	cell redox homeostasis, glycerol ether metabolic process	GO:0005829	cytosol	null	null	null	null	null	1.8.1.8 (Protein-disulfide reductase)
PF3D7_1357000	elongation factor 1-alpha	null	Not Detected	10	Not Detected	10	0	0	0	0	0	Not Detected	Not Detected	Not Detected	0	0	0	0	0				0	NA	NA	NA	NA	NA	GO:0005737	cytoplasm	GO:0005525, GO:0003924, GO:0003746	GTP binding, GTPase activity, translation elongation factor activity	GO:0006414	translational elongation	null	null	null	null	null	null	null	null
PF3D7_1357100	elongation factor 1-alpha	null	Not Detected	10	Not Detected	10	0	0	0	0	0	Not Detected	Not Detected	Not Detected	0	0	0	0	0				0	NA	NA	NA	NA	NA	GO:0005737	cytoplasm	GO:0005525, GO:0003924, GO:0003746	GTP binding, GTPase activity, translation elongation factor activity	GO:0006414	translational elongation	GO:0005853	eukaryotic translation elongation factor 1 complex	GO:0003746	translation elongation factor activity	GO:0006414	translational elongation	null	null
mal_mito_RNA19	unspecified product	RNA19	Not Detected	Not Detected	Not Detected	Not Detected	0	0	0	0	0	Not Detected	Not Detected	Not Detected	0	0	0	0	0				0	NA	NA	NA	NA	NA	null	null	null	null	null	null	null	null	null	null	null	null	null	null
mal_rna_15	unspecified product	SSUD	Not Detected	Not Detected	Not Detected	Not Detected	0	0	0	0	0	Not Detected	Not Detected	Not Detected	0	0	0	0	0				0	NA	NA	NA	NA	NA	null	null	null	null	null	null	null	null	null	null	null	null	null	null
mal_rna_18	unspecified product	LSUD	Not Detected	Not Detected	Not Detected	Not Detected	0	0	0	0	0	Not Detected	Not Detected	Not Detected	0	0	0	0	0				0	NA	NA	NA	NA	NA	null	null	null	null	null	null	null	null	null	null	null	null	null	null
mal_rna_8	unspecified product	SSUE	Not Detected	Not Detected	Not Detected	Not Detected	0	0	0	0	0	Not Detected	Not Detected	Not Detected	0	0	0	0	0				0	NA	NA	NA	NA	NA	null	null	null	null	null	null	null	null	null	null	null	null	null	null
mal_rna_9	unspecified product	RNA2	Not Detected	Not Detected	Not Detected	Not Detected	0	0	0	0	0	Not Detected	Not Detected	Not Detected	0	0	0	0	0				0	NA	NA	NA	NA	NA	null	null	null	null	null	null	null	null	null	null	null	null	null	null
malmito_rna_1	unspecified product	RNA1	Not Detected	Not Detected	Not Detected	Not Detected	0	0	0	0	0	Not Detected	Not Detected	Not Detected	0	0	0	0	0				0	NA	NA	NA	NA	NA	null	null	null	null	null	null	null	null	null	null	null	null	null	null
malmito_rna_10	unspecified product	RNA10	Not Detected	Not Detected	Not Detected	Not Detected	0	0	0	0	0	Not Detected	Not Detected	Not Detected	0	0	0	0	0				0	NA	NA	NA	NA	NA	null	null	null	null	null	null	null	null	null	null	null	null	null	null
malmito_rna_15	unspecified product	RNA15	Not Detected	Not Detected	Not Detected	Not Detected	0	0	0	0	0	Not Detected	Not Detected	Not Detected	0	0	0	0	0				0	NA	NA	NA	NA	NA	null	null	null	null	null	null	null	null	null	null	null	null	null	null
malmito_rna_16	unspecified product	RNA16	Not Detected	Not Detected	Not Detected	Not Detected	0	0	0	0	0	Not Detected	Not Detected	Not Detected	0	0	0	0	0				0	NA	NA	NA	NA	NA	null	null	null	null	null	null	null	null	null	null	null	null	null	null
malmito_rna_17	unspecified product	RNA17	Not Detected	Not Detected	Not Detected	Not Detected	0	0	0	0	0	Not Detected	Not Detected	Not Detected	0	0	0	0	0				0	NA	NA	NA	NA	NA	null	null	null	null	null	null	null	null	null	null	null	null	null	null
malmito_rna_20	unspecified product	RNA20	Not Detected	Not Detected	Not Detected	Not Detected	0	0	0	0	0	Not Detected	Not Detected	Not Detected	0	0	0	0	0				0	NA	NA	NA	NA	NA	null	null	null	null	null	null	null	null	null	null	null	null	null	null
malmito_rna_21	unspecified product	RNA21	Not Detected	Not Detected	Not Detected	Not Detected	0	0	0	0	0	Not Detected	Not Detected	Not Detected	0	0	0	0	0				0	NA	NA	NA	NA	NA	null	null	null	null	null	null	null	null	null	null	null	null	null	null
malmito_rna_24	unspecified product	RNA24t	Not Detected	Not Detected	Not Detected	Not Detected	0	0	0	0	0	Not Detected	Not Detected	Not Detected	0	0	0	0	0				0	NA	NA	NA	NA	NA	null	null	null	null	null	null	null	null	null	null	null	null	null	null
malmito_rna_25	unspecified product	RNA25t	Not Detected	Not Detected	Not Detected	Not Detected	0	0	0	0	0	Not Detected	Not Detected	Not Detected	0	0	0	0	0				0	NA	NA	NA	NA	NA	null	null	null	null	null	null	null	null	null	null	null	null	null	null
malmito_rna_26	unspecified product	RNA26t	Not Detected	Not Detected	Not Detected	Not Detected	0	0	0	0	0	Not Detected	Not Detected	Not Detected	0	0	0	0	0				0	NA	NA	NA	NA	NA	null	null	null	null	null	null	null	null	null	null	null	null	null	null
malmito_rna_9	unspecified product	RNA9	Not Detected	Not Detected	Not Detected	Not Detected	0	0	0	0	0	Not Detected	Not Detected	Not Detected	0	0	0	0	0				0	NA	NA	NA	NA	NA	null	null	null	null	null	null	null	null	null	null	null	null	null	null
malmito_rna_RNA11	unspecified product	RNA11	Not Detected	Not Detected	Not Detected	Not Detected	0	0	0	0	0	Not Detected	Not Detected	Not Detected	0	0	0	0	0				0	NA	NA	NA	NA	NA	null	null	null	null	null	null	null	null	null	null	null	null	null	null
malmito_rna_RNA12	unspecified product	RNA12	Not Detected	Not Detected	Not Detected	Not Detected	0	0	0	0	0	Not Detected	Not Detected	Not Detected	0	0	0	0	0				0	NA	NA	NA	NA	NA	null	null	null	null	null	null	null	null	null	null	null	null	null	null
malmito_rna_RNA14	unspecified product	RNA14	Not Detected	Not Detected	Not Detected	Not Detected	0	0	0	0	0	Not Detected	Not Detected	Not Detected	0	0	0	0	0				0	NA	NA	NA	NA	NA	null	null	null	null	null	null	null	null	null	null	null	null	null	null
malmito_rna_RNA22	unspecified product	RNA22	Not Detected	Not Detected	Not Detected	Not Detected	0	0	0	0	0	Not Detected	Not Detected	Not Detected	0	0	0	0	0				0	NA	NA	NA	NA	NA	null	null	null	null	null	null	null	null	null	null	null	null	null	null
malmito_rna_RNA4	unspecified product	RNA4	Not Detected	Not Detected	Not Detected	Not Detected	0	0	0	0	0	Not Detected	Not Detected	Not Detected	0	0	0	0	0				0	NA	NA	NA	NA	NA	null	null	null	null	null	null	null	null	null	null	null	null	null	null
malmito_rna_RNA5	unspecified product	RNA5	Not Detected	Not Detected	Not Detected	Not Detected	0	0	0	0	0	Not Detected	Not Detected	Not Detected	0	0	0	0	0				0	NA	NA	NA	NA	NA	null	null	null	null	null	null	null	null	null	null	null	null	null	null
malmito_rna_RNA6	unspecified product	RNA6	Not Detected	Not Detected	Not Detected	Not Detected	0	0	0	0	0	Not Detected	Not Detected	Not Detected	0	0	0	0	0				0	NA	NA	NA	NA	NA	null	null	null	null	null	null	null	null	null	null	null	null	null	null
malmito_rna_RNA7	unspecified product	RNA7	Not Detected	Not Detected	Not Detected	Not Detected	0	0	0	0	0	Not Detected	Not Detected	Not Detected	0	0	0	0	0				0	NA	NA	NA	NA	NA	null	null	null	null	null	null	null	null	null	null	null	null	null	null
malmito_rna_SSUF	unspecified product	SSUF	Not Detected	Not Detected	Not Detected	Not Detected	0	0	0	0	0	Not Detected	Not Detected	Not Detected	0	0	0	0	0				0	NA	NA	NA	NA	NA	null	null	null	null	null	null	null	null	null	null	null	null	null	null
PF3D7_0100300	erythrocyte membrane protein 1, PfEMP1	VAR	Not Detected	Not Detected	Not Detected	Not Detected	0	0	0	0	0	Not Detected	Not Detected	Not Detected	0	0	0	0	0				0	NA	NA	NA	NA	NA	GO:0016021	integral component of membrane	GO:0004872	receptor activity	GO:0009405	pathogenesis	null	null	null	null	null	null	null	null
PF3D7_0100700	Plasmodium exported protein, unknown function, fragment	null	Not Detected	Not Detected	Not Detected	Not Detected	0	0	0	0	0	Not Detected	Not Detected	Not Detected	0	0	0	0	0				0	NA	NA	NA	NA	NA	GO:0005737	cytoplasm	null	null	null	null	null	null	null	null	null	null	null	null
PF3D7_0100800	rifin	RIF	Not Detected	Not Detected	Not Detected	Not Detected	0	0	0	0	0	Not Detected	Not Detected	Not Detected	0	0	0	0	0				0	NA	NA	NA	NA	NA	null	null	null	null	null	null	GO:0020036, GO:0020002, GO:0020003	Maurer's cleft, host cell plasma membrane, symbiont-containing vacuole	null	null	GO:0020033, GO:0020035, GO:0020013	antigenic variation, cytoadherence to microvasculature, mediated by symbiont protein, modulation by symbiont of host erythrocyte aggregation	null	null
PF3D7_0100900	rifin	RIF	Not Detected	Not Detected	Not Detected	Not Detected	0	0	0	0	0	Not Detected	Not Detected	Not Detected	0	0	0	0	0				0	NA	NA	NA	NA	NA	null	null	null	null	null	null	GO:0020036, GO:0020002, GO:0020003	Maurer's cleft, host cell plasma membrane, symbiont-containing vacuole	null	null	GO:0020033, GO:0020035, GO:0020013	antigenic variation, cytoadherence to microvasculature, mediated by symbiont protein, modulation by symbiont of host erythrocyte aggregation	null	null
PF3D7_0101000	rifin	RIF	Not Detected	Not Detected	Not Detected	Not Detected	0	0	0	0	0	Not Detected	Not Detected	Not Detected	0	0	0	0	0				0	NA	NA	NA	NA	NA	null	null	null	null	null	null	GO:0020036, GO:0020002, GO:0020003	Maurer's cleft, host cell plasma membrane, symbiont-containing vacuole	null	null	GO:0020033, GO:0020035, GO:0020013	antigenic variation, cytoadherence to microvasculature, mediated by symbiont protein, modulation by symbiont of host erythrocyte aggregation	null	null
PF3D7_0101100	exported protein family 4	EPF4	Not Detected	Not Detected	Not Detected	Not Detected	0	0	0	0	0	Not Detected	Not Detected	Not Detected	0	0	0	0	0				0	NA	NA	NA	NA	NA	null	null	null	null	null	null	GO:0020036	Maurer's cleft	null	null	null	null	null	null
PF3D7_0101200	exported protein family 3	EPF3	Not Detected	Not Detected	Not Detected	Not Detected	0	0	0	0	0	Not Detected	Not Detected	Not Detected	0	0	0	0	0				0	NA	NA	NA	NA	NA	null	null	null	null	null	null	GO:0020036	Maurer's cleft	null	null	null	null	null	null
PF3D7_0101300	Pfmc-2TM Maurer's cleft two transmembrane protein	MC-2TM	Not Detected	Not Detected	Not Detected	Not Detected	0	0	0	0	0	Not Detected	Not Detected	Not Detected	0	0	0	0	0				0	NA	NA	NA	NA	NA	null	null	null	null	null	null	GO:0020036, GO:0016021	Maurer's cleft, integral component of membrane	null	null	GO:0042000	translocation of peptides or proteins into host	null	null
PF3D7_0101400	exported protein family 1, pseudogene	EPF1	Not Detected	Not Detected	Not Detected	Not Detected	0	0	0	0	0	Not Detected	Not Detected	Not Detected	0	0	0	0	0				0	NA	NA	NA	NA	NA	null	null	null	null	null	null	GO:0020036	Maurer's cleft	null	null	null	null	null	null
PF3D7_0101500	erythrocyte membrane protein 1 (PfEMP1), exon 2, pseudogene	VAR	Not Detected	Not Detected	Not Detected	Not Detected	0	0	0	0	0	Not Detected	Not Detected	Not Detected	0	0	0	0	0				0	NA	NA	NA	NA	NA	GO:0016021	integral component of membrane	GO:0004872	receptor activity	GO:0009405	pathogenesis	null	null	null	null	null	null	null	null
PF3D7_0101600	rifin	RIF	Not Detected	Not Detected	Not Detected	Not Detected	0	0	0	0	0	Not Detected	Not Detected	Not Detected	0	0	0	0	0				0	NA	NA	NA	NA	NA	null	null	null	null	null	null	GO:0020036, GO:0020002, GO:0020003	Maurer's cleft, host cell plasma membrane, symbiont-containing vacuole	null	null	GO:0020033, GO:0020035, GO:0020013	antigenic variation, cytoadherence to microvasculature, mediated by symbiont protein, modulation by symbiont of host erythrocyte aggregation	null	null
PF3D7_0101700	erythrocyte membrane protein 1 (PfEMP1), exon 2, pseudogene	VAR	Not Detected	Not Detected	Not Detected	Not Detected	0	0	0	0	0	Not Detected	Not Detected	Not Detected	0	0	0	0	0				0	NA	NA	NA	NA	NA	null	null	null	null	null	null	null	null	null	null	null	null	null	null
PF3D7_0101800	stevor	null	Not Detected	Not Detected	Not Detected	Not Detected	0	0	0	0	0	Not Detected	Not Detected	Not Detected	0	0	0	0	0				0	NA	NA	NA	NA	NA	GO:0016020	membrane	null	null	null	null	GO:0020036	Maurer's cleft	null	null	GO:0020013	modulation by symbiont of host erythrocyte aggregation	null	null
PF3D7_0101900	rifin	RIF	Not Detected	Not Detected	Not Detected	Not Detected	0	0	0	0	0	Not Detected	Not Detected	Not Detected	0	0	0	0	0				0	NA	NA	NA	NA	NA	GO:0016020	membrane	null	null	null	null	GO:0020002	host cell plasma membrane	null	null	GO:0020033	antigenic variation	null	null
PF3D7_0102000	Plasmodium exported protein (PHISTa), unknown function, pseudogene	null	Not Detected	Not Detected	Not Detected	Not Detected	0	0	0	0	0	Not Detected	Not Detected	Not Detected	0	0	0	0	0				0	NA	NA	NA	NA	NA	GO:0005737, GO:0016020	cytoplasm, membrane	GO:0016740	transferase activity	null	null	null	null	null	null	null	null	null	null
PF3D7_0102100	stevor, pseudogene	null	Not Detected	Not Detected	Not Detected	Not Detected	0	0	0	0	0	Not Detected	Not Detected	Not Detected	0	0	0	0	0				0	NA	NA	NA	NA	NA	GO:0016020	membrane	null	null	null	null	GO:0020036	Maurer's cleft	null	null	null	null	null	null
PF3D7_0102300	Plasmodium exported protein, unknown function	null	Not Detected	Not Detected	Not Detected	Not Detected	0	0	0	0	0	Not Detected	Not Detected	Not Detected	0	0	0	0	0				0	NA	NA	NA	NA	NA	null	null	GO:0016740	transferase activity	null	null	GO:0020011	apicoplast	null	null	null	null	null	null
PF3D7_0102400	lysophospholipase, putative, pseudogene	null	Not Detected	Not Detected	Not Detected	Not Detected	0	0	0	0	0	Not Detected	Not Detected	Not Detected	0	0	0	0	0				0	NA	NA	NA	NA	NA	null	null	null	null	null	null	null	null	null	null	null	null	3.1.1.5 (Lysophospholipase)	3.1.1.5 (Lysophospholipase)
PF3D7_0102500	erythrocyte binding antigen-181	EBA181	Not Detected	Not Detected	Not Detected	Not Detected	0	0	0	0	0	Not Detected	Not Detected	Not Detected	0	0	0	0	0				0	NA	NA	NA	NA	NA	GO:0016021	integral component of membrane	GO:0004872	receptor activity	GO:0009405	pathogenesis	GO:0020009	microneme	GO:0008201, GO:0033691	heparin binding, sialic acid binding	GO:0030260, GO:0016337	entry into host cell, single organismal cell-cell adhesion	null	null
PF3D7_0104900	RNase MRP	null	Not Detected	Not Detected	Not Detected	Not Detected	0	0	0	0	0	Not Detected	Not Detected	Not Detected	0	0	0	0	0				0	NA	NA	NA	NA	NA	null	null	null	null	null	null	null	null	null	null	null	null	null	null
PF3D7_0105000	unspecified product	null	Not Detected	Not Detected	Not Detected	Not Detected	0	0	0	0	0	Not Detected	Not Detected	Not Detected	0	0	0	0	0				0	NA	NA	NA	NA	NA	null	null	null	null	null	null	null	null	null	null	null	null	null	null
PF3D7_0106900	2-C-methyl-D-erythritol 4-phosphate cytidylyltransferase, putative	IspD	Not Detected	Not Detected	Not Detected	Not Detected	0	0	0	0	0	Not Detected	Not Detected	Not Detected	0	0	0	0	0				0	NA	NA	NA	NA	NA	null	null	GO:0050518, GO:0003824	2-C-methyl-D-erythritol 4-phosphate cytidylyltransferase activity, catalytic activity	GO:0008299	isoprenoid biosynthetic process	GO:0020011	apicoplast	null	null	GO:0042493	response to drug	2.7.7.60 (2-C-methyl-D-erythritol 4-phosphate cytidylyltransferase)	2.7.7.60 (2-C-methyl-D-erythritol 4-phosphate cytidylyltransferase)
PF3D7_0109600	cold-shock protein, putative	null	Not Detected	Not Detected	Not Detected	Not Detected	0	0	0	0	0	Not Detected	Not Detected	Not Detected	0	0	0	0	0				0	NA	NA	NA	NA	NA	null	null	GO:0003677	DNA binding	GO:0006355	regulation of transcription, DNA-templated	null	null	GO:0003690	double-stranded DNA binding	GO:0035556, GO:0006355	intracellular signal transduction, regulation of transcription, DNA-templated	null	null
PF3D7_0110200	FAD-linked sulfhydryl oxidase ERV1, putative	ERV1	Not Detected	Not Detected	Not Detected	Not Detected	0	0	0	0	0	Not Detected	Not Detected	Not Detected	0	0	0	0	0				0	NA	NA	NA	NA	NA	null	null	GO:0016972	thiol oxidase activity	GO:0055114	oxidation-reduction process	GO:0005739	mitochondrion	null	null	null	null	1.8.3.2 (Thiol oxidase)	1.8.3.2 (Thiol oxidase)
PF3D7_0111200	conserved Plasmodium protein, unknown function	null	Not Detected	Not Detected	Not Detected	Not Detected	0	0	0	0	0	Not Detected	Not Detected	Not Detected	0	0	0	0	0				0	NA	NA	NA	NA	NA	null	null	GO:0016208, GO:0003987	AMP binding, acetate-CoA ligase activity	GO:0008152	metabolic process	null	null	null	null	null	null	null	null
PF3D7_0111300	replication factor c protein, putative	null	Not Detected	Not Detected	Not Detected	Not Detected	0	0	0	0	0	Not Detected	Not Detected	Not Detected	0	0	0	0	0				0	NA	NA	NA	NA	NA	null	null	GO:0005524	ATP binding	null	null	GO:0005663	DNA replication factor C complex	null	null	GO:0006260	DNA replication	null	null
PF3D7_0111600	conserved Plasmodium protein, unknown function	null	Not Detected	Not Detected	Not Detected	Not Detected	0	0	0	0	0	Not Detected	Not Detected	Not Detected	0	0	0	0	0				0	NA	NA	NA	NA	NA	null	null	null	null	null	null	null	null	null	null	null	null	null	null
PF3D7_0111700	conserved Plasmodium protein, unknown function	null	Not Detected	Not Detected	Not Detected	Not Detected	0	0	0	0	0	Not Detected	Not Detected	Not Detected	0	0	0	0	0				0	NA	NA	NA	NA	NA	GO:0005737	cytoplasm	GO:0005524, GO:0004822, GO:0008270	ATP binding, isoleucine-tRNA ligase activity, zinc ion binding	GO:0006428	isoleucyl-tRNA aminoacylation	null	null	null	null	null	null	null	null
PF3D7_0111800	eukaryotic translation initiation factor 4E, putative	null	Not Detected	Not Detected	Not Detected	Not Detected	0	0	0	0	0	Not Detected	Not Detected	Not Detected	0	0	0	0	0				0	NA	NA	NA	NA	NA	GO:0005737	cytoplasm	GO:0003743	translation initiation factor activity	GO:0006417, GO:0006413	regulation of translation, translational initiation	null	null	null	null	null	null	null	null
PF3D7_0112100	conserved Plasmodium protein, unknown function	null	Not Detected	Not Detected	Not Detected	Not Detected	0	0	0	0	0	Not Detected	Not Detected	Not Detected	0	0	0	0	0				0	NA	NA	NA	NA	NA	null	null	null	null	null	null	null	null	null	null	null	null	null	null
PF3D7_0112400	unspecified product	null	Not Detected	Not Detected	Not Detected	Not Detected	0	0	0	0	0	Not Detected	Not Detected	Not Detected	0	0	0	0	0				0	NA	NA	NA	NA	NA	null	null	null	null	null	null	null	null	null	null	null	null	null	null
PF3D7_0112900	Plasmodium exported protein, unknown function	null	Not Detected	Not Detected	Not Detected	Not Detected	0	0	0	0	0	Not Detected	Not Detected	Not Detected	0	0	0	0	0				0	NA	NA	NA	NA	NA	GO:0005737	cytoplasm	null	null	null	null	null	null	null	null	null	null	null	null
PF3D7_0113000	glutamic acid-rich protein	GARP	Not Detected	Not Detected	Not Detected	Not Detected	0	0	0	0	0	Not Detected	Not Detected	Not Detected	0	0	0	0	0				0	NA	NA	NA	NA	NA	null	null	null	null	null	null	GO:0044538	host cell periphery	null	null	null	null	null	null
PF3D7_0113200	Plasmodium exported protein, unknown function	null	Not Detected	Not Detected	Not Detected	Not Detected	0	0	0	0	0	Not Detected	Not Detected	Not Detected	0	0	0	0	0				0	NA	NA	NA	NA	NA	null	null	null	null	null	null	null	null	null	null	null	null	null	null
PF3D7_0113300	Plasmodium exported protein (hyp1), unknown function	null	Not Detected	Not Detected	Not Detected	Not Detected	0	0	0	0	0	Not Detected	Not Detected	Not Detected	0	0	0	0	0				0	NA	NA	NA	NA	NA	GO:0016020	membrane	null	null	null	null	null	null	null	null	null	null	null	null
PF3D7_0113400	Plasmodium exported protein, unknown function	null	Not Detected	Not Detected	Not Detected	Not Detected	0	0	0	0	0	Not Detected	Not Detected	Not Detected	0	0	0	0	0				0	NA	NA	NA	NA	NA	GO:0005634	nucleus	GO:0005524, GO:0008026, GO:0003723	ATP binding, ATP-dependent helicase activity, RNA binding	GO:0006364	rRNA processing	null	null	null	null	null	null	null	null
PF3D7_0114100	Pfmc-2TM Maurer's cleft two transmembrane protein	MC-2TM	Not Detected	Not Detected	Not Detected	Not Detected	0	0	0	0	0	Not Detected	Not Detected	Not Detected	0	0	0	0	0				0	NA	NA	NA	NA	NA	null	null	null	null	null	null	GO:0020036, GO:0016021, GO:0020005	Maurer's cleft, integral component of membrane, symbiont-containing vacuole membrane	null	null	GO:0042000	translocation of peptides or proteins into host	null	null
PF3D7_0114200	exported protein family 3	EPF3	Not Detected	Not Detected	Not Detected	Not Detected	0	0	0	0	0	Not Detected	Not Detected	Not Detected	0	0	0	0	0				0	NA	NA	NA	NA	NA	null	null	null	null	null	null	GO:0020036	Maurer's cleft	null	null	null	null	null	null
PF3D7_0114300	exported protein family 4, pseudogene	EPF4	Not Detected	Not Detected	Not Detected	Not Detected	0	0	0	0	0	Not Detected	Not Detected	Not Detected	0	0	0	0	0				0	NA	NA	NA	NA	NA	null	null	null	null	null	null	null	null	null	null	null	null	null	null
PF3D7_0114400	erythrocyte membrane protein 1 (PfEMP1), exon 2, pseudogene	VAR	Not Detected	Not Detected	Not Detected	Not Detected	0	0	0	0	0	Not Detected	Not Detected	Not Detected	0	0	0	0	0				0	NA	NA	NA	NA	NA	null	null	null	null	null	null	null	null	null	null	null	null	null	null
PF3D7_0114500	Plasmodium exported protein (hyp10), unknown function	null	Not Detected	Not Detected	Not Detected	Not Detected	0	0	0	0	0	Not Detected	Not Detected	Not Detected	0	0	0	0	0				0	NA	NA	NA	NA	NA	GO:0016021	integral component of membrane	null	null	null	null	null	null	null	null	null	null	null	null
PF3D7_0114600	stevor, pseudogene	null	Not Detected	Not Detected	Not Detected	Not Detected	0	0	0	0	0	Not Detected	Not Detected	Not Detected	0	0	0	0	0				0	NA	NA	NA	NA	NA	null	null	null	null	null	null	null	null	null	null	null	null	null	null
PF3D7_0114700	rifin	RIF	Not Detected	Not Detected	Not Detected	Not Detected	0	0	0	0	0	Not Detected	Not Detected	Not Detected	0	0	0	0	0				0	NA	NA	NA	NA	NA	GO:0016020	membrane	null	null	null	null	GO:0020002	host cell plasma membrane	null	null	GO:0020033	antigenic variation	null	null
PF3D7_0114800	Plasmodium exported protein (hyp7), unknown function	null	Not Detected	Not Detected	Not Detected	Not Detected	0	0	0	0	0	Not Detected	Not Detected	Not Detected	0	0	0	0	0				0	NA	NA	NA	NA	NA	GO:0005737	cytoplasm	GO:0000166	nucleotide binding	null	null	null	null	null	null	null	null	null	null
PF3D7_0114900	Plasmodium exported protein, unknown function, pseudogene	null	Not Detected	Not Detected	Not Detected	Not Detected	0	0	0	0	0	Not Detected	Not Detected	Not Detected	0	0	0	0	0				0	NA	NA	NA	NA	NA	GO:0016021	integral component of membrane	GO:0005524	ATP binding	GO:0006810	transport	null	null	null	null	null	null	null	null
PF3D7_0115100	Plasmodium exported protein (PHISTa), unknown function	null	Not Detected	Not Detected	Not Detected	Not Detected	0	0	0	0	0	Not Detected	Not Detected	Not Detected	0	0	0	0	0				0	NA	NA	NA	NA	NA	null	null	null	null	null	null	null	null	null	null	null	null	null	null
PF3D7_0115150	Plasmodium exported protein, unknown function, pseudogene	null	Not Detected	Not Detected	Not Detected	Not Detected	0	0	0	0	0	Not Detected	Not Detected	Not Detected	0	0	0	0	0				0	NA	NA	NA	NA	NA	null	null	null	null	null	null	null	null	null	null	null	null	null	null
PF3D7_0115200	rifin	RIF	Not Detected	Not Detected	Not Detected	Not Detected	0	0	0	0	0	Not Detected	Not Detected	Not Detected	0	0	0	0	0				0	NA	NA	NA	NA	NA	null	null	null	null	null	null	GO:0020036, GO:0020002, GO:0020003	Maurer's cleft, host cell plasma membrane, symbiont-containing vacuole	null	null	GO:0020033, GO:0020035, GO:0020013	antigenic variation, cytoadherence to microvasculature, mediated by symbiont protein, modulation by symbiont of host erythrocyte aggregation	null	null
PF3D7_0115300	rifin	RIF	Not Detected	Not Detected	Not Detected	Not Detected	0	0	0	0	0	Not Detected	Not Detected	Not Detected	0	0	0	0	0				0	NA	NA	NA	NA	NA	GO:0016020	membrane	null	null	null	null	GO:0020002	host cell plasma membrane	null	null	GO:0020033	antigenic variation	null	null
PF3D7_0115400	stevor	null	Not Detected	Not Detected	Not Detected	Not Detected	0	0	0	0	0	Not Detected	Not Detected	Not Detected	0	0	0	0	0				0	NA	NA	NA	NA	NA	GO:0016020	membrane	null	null	null	null	GO:0020036	Maurer's cleft	null	null	GO:0020013	modulation by symbiont of host erythrocyte aggregation	null	null
PF3D7_0115500	erythrocyte membrane protein 1 (PfEMP1), pseudogene	null	Not Detected	Not Detected	Not Detected	Not Detected	0	0	0	0	0	Not Detected	Not Detected	Not Detected	0	0	0	0	0				0	NA	NA	NA	NA	NA	null	null	null	null	null	null	null	null	null	null	null	null	null	null
PF3D7_0200300	erythrocyte membrane protein 1 (PfEMP1), exon 2	null	Not Detected	Not Detected	Not Detected	Not Detected	0	0	0	0	0	Not Detected	Not Detected	Not Detected	0	0	0	0	0				0	NA	NA	NA	NA	NA	GO:0016020	membrane	null	null	null	null	null	null	null	null	null	null	null	null
PF3D7_0200400	stevor	null	Not Detected	Not Detected	Not Detected	Not Detected	0	0	0	0	0	Not Detected	Not Detected	Not Detected	0	0	0	0	0				0	NA	NA	NA	NA	NA	GO:0016020	membrane	null	null	null	null	GO:0020036	Maurer's cleft	null	null	GO:0020013	modulation by symbiont of host erythrocyte aggregation	null	null
PF3D7_0200500	rifin	RIF	Not Detected	Not Detected	Not Detected	Not Detected	0	0	0	0	0	Not Detected	Not Detected	Not Detected	0	0	0	0	0				0	NA	NA	NA	NA	NA	null	null	null	null	null	null	GO:0020036, GO:0020002, GO:0020003	Maurer's cleft, host cell plasma membrane, symbiont-containing vacuole	null	null	GO:0020033, GO:0020035, GO:0020013	antigenic variation, cytoadherence to microvasculature, mediated by symbiont protein, modulation by symbiont of host erythrocyte aggregation	null	null
PF3D7_0200700	rifin	RIF	Not Detected	Not Detected	Not Detected	Not Detected	0	0	0	0	0	Not Detected	Not Detected	Not Detected	0	0	0	0	0				0	NA	NA	NA	NA	NA	null	null	null	null	null	null	GO:0020036, GO:0020002, GO:0020003	Maurer's cleft, host cell plasma membrane, symbiont-containing vacuole	null	null	GO:0020033, GO:0020035, GO:0020013	antigenic variation, cytoadherence to microvasculature, mediated by symbiont protein, modulation by symbiont of host erythrocyte aggregation	null	null
PF3D7_0200800	erythrocyte membrane protein 1 (PfEMP1), exon 2, pseudogene	null	Not Detected	Not Detected	Not Detected	Not Detected	0	0	0	0	0	Not Detected	Not Detected	Not Detected	0	0	0	0	0				0	NA	NA	NA	NA	NA	null	null	null	null	null	null	null	null	null	null	null	null	null	null
PF3D7_0200900	stevor, pseudogene	null	Not Detected	Not Detected	Not Detected	Not Detected	0	0	0	0	0	Not Detected	Not Detected	Not Detected	0	0	0	0	0				0	NA	NA	NA	NA	NA	GO:0016020	membrane	null	null	null	null	GO:0020036	Maurer's cleft	null	null	null	null	null	null
PF3D7_0201000	rifin	RIF	Not Detected	Not Detected	Not Detected	Not Detected	0	0	0	0	0	Not Detected	Not Detected	Not Detected	0	0	0	0	0				0	NA	NA	NA	NA	NA	null	null	null	null	null	null	GO:0020002	host cell plasma membrane	null	null	GO:0020033	antigenic variation	null	null
PF3D7_0201100	Plasmodium exported protein, unknown function, fragment	null	Not Detected	Not Detected	Not Detected	Not Detected	0	0	0	0	0	Not Detected	Not Detected	Not Detected	0	0	0	0	0				0	NA	NA	NA	NA	NA	null	null	null	null	null	null	null	null	null	null	null	null	null	null
PF3D7_0201200	rifin	RIF	Not Detected	Not Detected	Not Detected	Not Detected	0	0	0	0	0	Not Detected	Not Detected	Not Detected	0	0	0	0	0				0	NA	NA	NA	NA	NA	null	null	null	null	null	null	GO:0020036, GO:0020002, GO:0020003	Maurer's cleft, host cell plasma membrane, symbiont-containing vacuole	null	null	GO:0020033, GO:0020035, GO:0020013	antigenic variation, cytoadherence to microvasculature, mediated by symbiont protein, modulation by symbiont of host erythrocyte aggregation	null	null
PF3D7_0201300	stevor	null	Not Detected	Not Detected	Not Detected	Not Detected	0	0	0	0	0	Not Detected	Not Detected	Not Detected	0	0	0	0	0				0	NA	NA	NA	NA	NA	GO:0016020	membrane	null	null	null	null	GO:0020036	Maurer's cleft	null	null	GO:0020013	modulation by symbiont of host erythrocyte aggregation	null	null
PF3D7_0201400	Plasmodium exported protein (hyp10), unknown function	null	Not Detected	Not Detected	Not Detected	Not Detected	0	0	0	0	0	Not Detected	Not Detected	Not Detected	0	0	0	0	0				0	NA	NA	NA	NA	NA	GO:0016021	integral component of membrane	null	null	null	null	GO:0033643	host cell part	null	null	null	null	null	null
PF3D7_0201500	Plasmodium exported protein (hyp9), unknown function	null	Not Detected	Not Detected	Not Detected	Not Detected	0	0	0	0	0	Not Detected	Not Detected	Not Detected	0	0	0	0	0				0	NA	NA	NA	NA	NA	GO:0016020	membrane	null	null	null	null	null	null	null	null	null	null	null	null
PF3D7_0201600	PHISTb domain-containing RESA-like protein 1	RLP1	Not Detected	Not Detected	Not Detected	Not Detected	0	0	0	0	0	Not Detected	Not Detected	Not Detected	0	0	0	0	0				0	NA	NA	NA	NA	NA	null	null	null	null	null	null	GO:0044164, GO:0044228	host cell cytosol, host cell surface	null	null	GO:0020035	cytoadherence to microvasculature, mediated by symbiont protein	null	null
PF3D7_0201900	erythrocyte membrane protein 3	EMP3	Not Detected	Not Detected	Not Detected	Not Detected	0	0	0	0	0	Not Detected	Not Detected	Not Detected	0	0	0	0	0				0	NA	NA	NA	NA	NA	GO:0016020	membrane	null	null	null	null	GO:0020036, GO:0005737, GO:0020003	Maurer's cleft, cytoplasm, symbiont-containing vacuole	GO:0005515	protein binding	null	null	null	null
PF3D7_0202000	knob-associated histidine-rich protein	KAHRP	Not Detected	Not Detected	Not Detected	Not Detected	0	0	0	0	0	Not Detected	Not Detected	Not Detected	0	0	0	0	0				0	NA	NA	NA	NA	NA	null	null	null	null	null	null	GO:0020036, GO:0005737, GO:0020030	Maurer's cleft, cytoplasm, infected host cell surface knob	GO:0005515	protein binding	null	null	null	null
PF3D7_0202300	Plasmodium exported protein (hyp11), unknown function	null	Not Detected	Not Detected	Not Detected	Not Detected	0	0	0	0	0	Not Detected	Not Detected	Not Detected	0	0	0	0	0				0	NA	NA	NA	NA	NA	GO:0016020	membrane	null	null	null	null	null	null	null	null	null	null	null	null
PF3D7_0202400	gamete antigen 27/25, putative	null	Not Detected	Not Detected	Not Detected	Not Detected	0	0	0	0	0	Not Detected	Not Detected	Not Detected	0	0	0	0	0				0	NA	NA	NA	NA	NA	GO:0005634	nucleus	GO:0005524	ATP binding	null	null	null	null	null	null	null	null	null	null
PF3D7_0203500	tRNA Glutamine	null	Not Detected	Not Detected	Not Detected	Not Detected	0	0	0	0	0	Not Detected	Not Detected	Not Detected	0	0	0	0	0				0	NA	NA	NA	NA	NA	null	null	null	null	null	null	null	null	null	null	null	null	null	null
PF3D7_0203600	conserved Plasmodium protein, unknown function	null	Not Detected	Not Detected	Not Detected	Not Detected	0	0	0	0	0	Not Detected	Not Detected	Not Detected	0	0	0	0	0				0	NA	NA	NA	NA	NA	GO:0005634	nucleus	null	null	null	null	null	null	null	null	null	null	null	null
PF3D7_0204400	dynein light chain, putative	null	Not Detected	Not Detected	Not Detected	Not Detected	0	0	0	0	0	Not Detected	Not Detected	Not Detected	0	0	0	0	0				0	NA	NA	NA	NA	NA	GO:0030286, GO:0005875	dynein complex, microtubule associated complex	null	null	GO:0007017	microtubule-based process	null	null	null	null	null	null	null	null
PF3D7_0205100	conserved Plasmodium protein, unknown function	null	Not Detected	Not Detected	Not Detected	Not Detected	0	0	0	0	0	Not Detected	Not Detected	Not Detected	0	0	0	0	0				0	NA	NA	NA	NA	NA	null	null	null	null	null	null	null	null	null	null	null	null	null	null
PF3D7_0205300	conserved Plasmodium protein, unknown function	null	Not Detected	Not Detected	Not Detected	Not Detected	0	0	0	0	0	Not Detected	Not Detected	Not Detected	0	0	0	0	0				0	NA	NA	NA	NA	NA	null	null	null	null	null	null	null	null	null	null	null	null	null	null
PF3D7_0207700	serine repeat antigen 4	SERA4	Not Detected	Not Detected	Not Detected	Not Detected	0	0	0	0	0	Not Detected	Not Detected	Not Detected	0	0	0	0	0				0	NA	NA	NA	NA	NA	null	null	GO:0008234	cysteine-type peptidase activity	GO:0006508	proteolysis	GO:0020003	symbiont-containing vacuole	GO:0008234	cysteine-type peptidase activity	GO:0002377, GO:0006508, GO:0050776	immunoglobulin production, proteolysis, regulation of immune response	3.4.22.- (Cysteine endopeptidases.)	3.4.22.- (Cysteine endopeptidases.)
PF3D7_0207800	serine repeat antigen 3	SERA3	Not Detected	Not Detected	Not Detected	Not Detected	0	0	0	0	0	Not Detected	Not Detected	Not Detected	0	0	0	0	0				0	NA	NA	NA	NA	NA	null	null	GO:0008234	cysteine-type peptidase activity	GO:0006508	proteolysis	null	null	GO:0008234	cysteine-type peptidase activity	GO:0002377, GO:0006508, GO:0050776	immunoglobulin production, proteolysis, regulation of immune response	3.4.22.- (Cysteine endopeptidases.)	3.4.22.- (Cysteine endopeptidases.)
PF3D7_0208200	KRR1 small subunit processome component, putative	KRR1	Not Detected	Not Detected	Not Detected	Not Detected	0	0	0	0	0	Not Detected	Not Detected	Not Detected	0	0	0	0	0				0	NA	NA	NA	NA	NA	null	null	GO:0003723	RNA binding	null	null	GO:0030688	preribosome, small subunit precursor	null	null	GO:0006364, GO:0042274	rRNA processing, ribosomal small subunit biogenesis	null	null
PF3D7_0210200	conserved Plasmodium protein, unknown function	null	Not Detected	Not Detected	Not Detected	Not Detected	0	0	0	0	0	Not Detected	Not Detected	Not Detected	0	0	0	0	0				0	NA	NA	NA	NA	NA	GO:0016020	membrane	null	null	null	null	null	null	null	null	null	null	null	null
PF3D7_0210400	50S ribosomal protein L33, putative	null	Not Detected	Not Detected	Not Detected	Not Detected	0	0	0	0	0	Not Detected	Not Detected	Not Detected	0	0	0	0	0				0	NA	NA	NA	NA	NA	GO:0005840	ribosome	GO:0003735	structural constituent of ribosome	GO:0006412	translation	null	null	null	null	null	null	null	null
PF3D7_0211100	conserved Plasmodium protein, unknown function	null	Not Detected	Not Detected	Not Detected	Not Detected	0	0	0	0	0	Not Detected	Not Detected	Not Detected	0	0	0	0	0				0	NA	NA	NA	NA	NA	null	null	null	null	null	null	null	null	null	null	null	null	null	null
PF3D7_0211300	ubiquinol-cytochrome-c reductase complex assembly factor 1, putative	null	Not Detected	Not Detected	Not Detected	Not Detected	0	0	0	0	0	Not Detected	Not Detected	Not Detected	0	0	0	0	0				0	NA	NA	NA	NA	NA	null	null	null	null	null	null	null	null	null	null	null	null	null	null
PF3D7_0213900	conserved Plasmodium protein, unknown function	null	Not Detected	Not Detected	Not Detected	Not Detected	0	0	0	0	0	Not Detected	Not Detected	Not Detected	0	0	0	0	0				0	NA	NA	NA	NA	NA	GO:0005737, GO:0005634	cytoplasm, nucleus	null	null	null	null	null	null	null	null	null	null	null	null
PF3D7_0217000	conserved Plasmodium membrane protein, unknown function	null	Not Detected	Not Detected	Not Detected	Not Detected	0	0	0	0	0	Not Detected	Not Detected	Not Detected	0	0	0	0	0				0	NA	NA	NA	NA	NA	null	null	null	null	null	null	GO:0016020	membrane	null	null	null	null	null	null
PF3D7_0218900	Plasmodium RNA of unknown function RUF2	null	Not Detected	Not Detected	Not Detected	Not Detected	0	0	0	0	0	Not Detected	Not Detected	Not Detected	0	0	0	0	0				0	NA	NA	NA	NA	NA	null	null	null	null	null	null	null	null	null	null	null	null	null	null
PF3D7_0219500	pseudouridine synthase, putative	null	Not Detected	Not Detected	Not Detected	Not Detected	0	0	0	0	0	Not Detected	Not Detected	Not Detected	0	0	0	0	0				0	NA	NA	NA	NA	NA	GO:0016020	membrane	GO:0003723, GO:0009982	RNA binding, pseudouridine synthase activity	GO:0001522	pseudouridine synthesis	GO:0020011	apicoplast	GO:0004730	pseudouridylate synthase activity	GO:0000154	rRNA modification	4.2.1.70 (Pseudouridylate synthase)	4.2.1.70 (Pseudouridylate synthase)
PF3D7_0219700	Plasmodium exported protein (PHISTc), unknown function	GEXP20	Not Detected	Not Detected	Not Detected	Not Detected	0	0	0	0	0	Not Detected	Not Detected	Not Detected	0	0	0	0	0				0	NA	NA	NA	NA	NA	GO:0016020	membrane	null	null	null	null	null	null	null	null	null	null	null	null
PF3D7_0220100	DnaJ protein, putative	null	Not Detected	Not Detected	Not Detected	Not Detected	0	0	0	0	0	Not Detected	Not Detected	Not Detected	0	0	0	0	0				0	NA	NA	NA	NA	NA	GO:0016020	membrane	null	null	null	null	null	null	null	null	null	null	null	null
PF3D7_0220300	Plasmodium exported protein, unknown function	null	Not Detected	Not Detected	Not Detected	Not Detected	0	0	0	0	0	Not Detected	Not Detected	Not Detected	0	0	0	0	0				0	NA	NA	NA	NA	NA	GO:0016020	membrane	null	null	null	null	GO:0020011	apicoplast	null	null	null	null	null	null
PF3D7_0220400	DnaJ protein, putative, pseudogene	null	Not Detected	Not Detected	Not Detected	Not Detected	0	0	0	0	0	Not Detected	Not Detected	Not Detected	0	0	0	0	0				0	NA	NA	NA	NA	NA	null	null	null	null	null	null	null	null	null	null	null	null	null	null
PF3D7_0220500	Plasmodium exported protein (hyp2), unknown function	null	Not Detected	Not Detected	Not Detected	Not Detected	0	0	0	0	0	Not Detected	Not Detected	Not Detected	0	0	0	0	0				0	NA	NA	NA	NA	NA	null	null	null	null	null	null	null	null	null	null	null	null	null	null
PF3D7_0220600	Plasmodium exported protein (hyp9), unknown function	null	Not Detected	Not Detected	Not Detected	Not Detected	0	0	0	0	0	Not Detected	Not Detected	Not Detected	0	0	0	0	0				0	NA	NA	NA	NA	NA	GO:0016021, GO:0005886	integral component of membrane, plasma membrane	GO:0005524, GO:0016787	ATP binding, hydrolase activity	null	null	GO:0020011	apicoplast	null	null	null	null	null	null
PF3D7_0220700	Plasmodium exported protein (hyp9), unknown function	null	Not Detected	Not Detected	Not Detected	Not Detected	0	0	0	0	0	Not Detected	Not Detected	Not Detected	0	0	0	0	0				0	NA	NA	NA	NA	NA	GO:0016020	membrane	GO:0000166	nucleotide binding	null	null	null	null	null	null	null	null	null	null
PF3D7_0220800	cytoadherence linked asexual protein 2	CLAG2	Not Detected	Not Detected	Not Detected	Not Detected	0	0	0	0	0	Not Detected	Not Detected	Not Detected	0	0	0	0	0				0	NA	NA	NA	NA	NA	null	null	null	null	null	null	GO:0020008	rhoptry	null	null	null	null	null	null
PF3D7_0220900	Plasmodium exported protein, unknown function, pseudogene	null	Not Detected	Not Detected	Not Detected	Not Detected	0	0	0	0	0	Not Detected	Not Detected	Not Detected	0	0	0	0	0				0	NA	NA	NA	NA	NA	GO:0016020	membrane	null	null	null	null	null	null	null	null	null	null	null	null
PF3D7_0221100	Plasmodium exported protein, unknown function, pseudogene	null	Not Detected	Not Detected	Not Detected	Not Detected	0	0	0	0	0	Not Detected	Not Detected	Not Detected	0	0	0	0	0				0	NA	NA	NA	NA	NA	GO:0005737	cytoplasm	GO:0005524	ATP binding	null	null	null	null	null	null	null	null	null	null
PF3D7_0221200	Plasmodium exported protein (hyp15), unknown function	null	Not Detected	Not Detected	Not Detected	Not Detected	0	0	0	0	0	Not Detected	Not Detected	Not Detected	0	0	0	0	0				0	NA	NA	NA	NA	NA	GO:0016021	integral component of membrane	null	null	null	null	null	null	null	null	null	null	null	null
PF3D7_0221300	Plasmodium exported protein, unknown function, pseudogene	null	Not Detected	Not Detected	Not Detected	Not Detected	0	0	0	0	0	Not Detected	Not Detected	Not Detected	0	0	0	0	0				0	NA	NA	NA	NA	NA	null	null	null	null	null	null	null	null	null	null	null	null	null	null
PF3D7_0221400	stevor	null	Not Detected	Not Detected	Not Detected	Not Detected	0	0	0	0	0	Not Detected	Not Detected	Not Detected	0	0	0	0	0				0	NA	NA	NA	NA	NA	GO:0016020	membrane	null	null	null	null	GO:0020036	Maurer's cleft	null	null	GO:0020013	modulation by symbiont of host erythrocyte aggregation	null	null
PF3D7_0221500	Pfmc-2TM Maurer's cleft two transmembrane protein, pseudogene	null	Not Detected	Not Detected	Not Detected	Not Detected	0	0	0	0	0	Not Detected	Not Detected	Not Detected	0	0	0	0	0				0	NA	NA	NA	NA	NA	null	null	null	null	null	null	GO:0020036, GO:0016021	Maurer's cleft, integral component of membrane	null	null	GO:0042000	translocation of peptides or proteins into host	null	null
PF3D7_0221600	Plasmodium exported protein, unknown function, pseudogene	null	Not Detected	Not Detected	Not Detected	Not Detected	0	0	0	0	0	Not Detected	Not Detected	Not Detected	0	0	0	0	0				0	NA	NA	NA	NA	NA	null	null	GO:0005524	ATP binding	null	null	null	null	null	null	null	null	null	null
PF3D7_0221650	Plasmodium exported protein, unknown function, pseudogene	null	Not Detected	Not Detected	Not Detected	Not Detected	0	0	0	0	0	Not Detected	Not Detected	Not Detected	0	0	0	0	0				0	NA	NA	NA	NA	NA	null	null	null	null	null	null	null	null	null	null	null	null	null	null
PF3D7_0221700	Plasmodium exported protein, unknown function	null	Not Detected	Not Detected	Not Detected	Not Detected	0	0	0	0	0	Not Detected	Not Detected	Not Detected	0	0	0	0	0				0	NA	NA	NA	NA	NA	GO:0005576, GO:0016020	extracellular region, membrane	null	null	null	null	null	null	null	null	null	null	null	null
PF3D7_0221800	hypothetical protein	null	Not Detected	Not Detected	Not Detected	Not Detected	0	0	0	0	0	Not Detected	Not Detected	Not Detected	0	0	0	0	0				0	NA	NA	NA	NA	NA	GO:0045261	proton-transporting ATP synthase complex, catalytic core F(1)	GO:0005524, GO:0046872, GO:0046933, GO:0046961	ATP binding, metal ion binding, proton-transporting ATP synthase activity, rotational mechanism, proton-transporting ATPase activity, rotational mechanism	GO:0015986	ATP synthesis coupled proton transport	null	null	null	null	null	null	null	null
PF3D7_0221900	erythrocyte membrane protein 1 (PfEMP1), pseudogene	null	Not Detected	Not Detected	Not Detected	Not Detected	0	0	0	0	0	Not Detected	Not Detected	Not Detected	0	0	0	0	0				0	NA	NA	NA	NA	NA	GO:0016021	integral component of membrane	GO:0004872	receptor activity	GO:0009405	pathogenesis	null	null	null	null	null	null	null	null
PF3D7_0222000	exported protein family 1	EPF1	Not Detected	Not Detected	Not Detected	Not Detected	0	0	0	0	0	Not Detected	Not Detected	Not Detected	0	0	0	0	0				0	NA	NA	NA	NA	NA	null	null	null	null	null	null	GO:0020036	Maurer's cleft	null	null	null	null	null	null
PF3D7_0222100	Pfmc-2TM Maurer's cleft two transmembrane protein	MC-2TM	Not Detected	Not Detected	Not Detected	Not Detected	0	0	0	0	0	Not Detected	Not Detected	Not Detected	0	0	0	0	0				0	NA	NA	NA	NA	NA	null	null	null	null	null	null	GO:0020036, GO:0016021	Maurer's cleft, integral component of membrane	null	null	GO:0042000	translocation of peptides or proteins into host	null	null
PF3D7_0222200	exported protein family 3	EPF3	Not Detected	Not Detected	Not Detected	Not Detected	0	0	0	0	0	Not Detected	Not Detected	Not Detected	0	0	0	0	0				0	NA	NA	NA	NA	NA	null	null	null	null	null	null	GO:0020036	Maurer's cleft	null	null	null	null	null	null
PF3D7_0222300	exported protein family 4, pseudogene	EPF4	Not Detected	Not Detected	Not Detected	Not Detected	0	0	0	0	0	Not Detected	Not Detected	Not Detected	0	0	0	0	0				0	NA	NA	NA	NA	NA	GO:0005737, GO:0016020	cytoplasm, membrane	null	null	null	null	null	null	null	null	null	null	null	null
PF3D7_0222400	rifin, pseudogene	RIF	Not Detected	Not Detected	Not Detected	Not Detected	0	0	0	0	0	Not Detected	Not Detected	Not Detected	0	0	0	0	0				0	NA	NA	NA	NA	NA	null	null	null	null	null	null	null	null	null	null	null	null	null	null
PF3D7_0222500	rifin	RIF	Not Detected	Not Detected	Not Detected	Not Detected	0	0	0	0	0	Not Detected	Not Detected	Not Detected	0	0	0	0	0				0	NA	NA	NA	NA	NA	GO:0016020	membrane	null	null	null	null	GO:0020002	host cell plasma membrane	null	null	GO:0020033	antigenic variation	null	null
PF3D7_0222600	rifin	RIF	Not Detected	Not Detected	Not Detected	Not Detected	0	0	0	0	0	Not Detected	Not Detected	Not Detected	0	0	0	0	0				0	NA	NA	NA	NA	NA	null	null	null	null	null	null	GO:0020036, GO:0020002, GO:0020003	Maurer's cleft, host cell plasma membrane, symbiont-containing vacuole	null	null	GO:0020033, GO:0020035, GO:0020013	antigenic variation, cytoadherence to microvasculature, mediated by symbiont protein, modulation by symbiont of host erythrocyte aggregation	null	null
PF3D7_0222700	rifin	RIF	Not Detected	Not Detected	Not Detected	Not Detected	0	0	0	0	0	Not Detected	Not Detected	Not Detected	0	0	0	0	0				0	NA	NA	NA	NA	NA	null	null	null	null	null	null	GO:0020002	host cell plasma membrane	null	null	GO:0020033	antigenic variation	null	null
PF3D7_0222800	stevor	null	Not Detected	Not Detected	Not Detected	Not Detected	0	0	0	0	0	Not Detected	Not Detected	Not Detected	0	0	0	0	0				0	NA	NA	NA	NA	NA	GO:0016020	membrane	null	null	null	null	GO:0020036	Maurer's cleft	null	null	GO:0020013	modulation by symbiont of host erythrocyte aggregation	null	null
PF3D7_0222900	erythrocyte membrane protein 1 (PfEMP1), exon 2, pseudogene	VAR	Not Detected	Not Detected	Not Detected	Not Detected	0	0	0	0	0	Not Detected	Not Detected	Not Detected	0	0	0	0	0				0	NA	NA	NA	NA	NA	null	null	null	null	null	null	null	null	null	null	null	null	null	null
PF3D7_0223100	rifin	RIF	Not Detected	Not Detected	Not Detected	Not Detected	0	0	0	0	0	Not Detected	Not Detected	Not Detected	0	0	0	0	0				0	NA	NA	NA	NA	NA	null	null	null	null	null	null	GO:0020036, GO:0020002, GO:0020003	Maurer's cleft, host cell plasma membrane, symbiont-containing vacuole	null	null	GO:0020033, GO:0020035, GO:0020013	antigenic variation, cytoadherence to microvasculature, mediated by symbiont protein, modulation by symbiont of host erythrocyte aggregation	null	null
PF3D7_0223200	rifin	RIF	Not Detected	Not Detected	Not Detected	Not Detected	0	0	0	0	0	Not Detected	Not Detected	Not Detected	0	0	0	0	0				0	NA	NA	NA	NA	NA	null	null	null	null	null	null	GO:0020002	host cell plasma membrane	null	null	GO:0020033	antigenic variation	null	null
PF3D7_0223300	erythrocyte membrane protein 1 (PfEMP1), exon 2	null	Not Detected	Not Detected	Not Detected	Not Detected	0	0	0	0	0	Not Detected	Not Detected	Not Detected	0	0	0	0	0				0	NA	NA	NA	NA	NA	null	null	null	null	null	null	null	null	null	null	null	null	null	null
PF3D7_0300300	erythrocyte membrane protein 1 (PfEMP1), exon 2, pseudogene	VAR	Not Detected	Not Detected	Not Detected	Not Detected	0	0	0	0	0	Not Detected	Not Detected	Not Detected	0	0	0	0	0				0	NA	NA	NA	NA	NA	null	null	null	null	null	null	null	null	null	null	null	null	null	null
PF3D7_0300400	stevor	null	Not Detected	Not Detected	Not Detected	Not Detected	0	0	0	0	0	Not Detected	Not Detected	Not Detected	0	0	0	0	0				0	NA	NA	NA	NA	NA	GO:0016020	membrane	null	null	null	null	GO:0020036	Maurer's cleft	null	null	GO:0020013	modulation by symbiont of host erythrocyte aggregation	null	null
PF3D7_0300500	rifin	RIF	Not Detected	Not Detected	Not Detected	Not Detected	0	0	0	0	0	Not Detected	Not Detected	Not Detected	0	0	0	0	0				0	NA	NA	NA	NA	NA	GO:0016020	membrane	null	null	null	null	GO:0020002	host cell plasma membrane	null	null	GO:0020033	antigenic variation	null	null
PF3D7_0300600	Plasmodium exported protein, unknown function, fragment	null	Not Detected	Not Detected	Not Detected	Not Detected	0	0	0	0	0	Not Detected	Not Detected	Not Detected	0	0	0	0	0				0	NA	NA	NA	NA	NA	null	null	null	null	null	null	null	null	null	null	null	null	null	null
PF3D7_0300700	rifin	RIF	Not Detected	Not Detected	Not Detected	Not Detected	0	0	0	0	0	Not Detected	Not Detected	Not Detected	0	0	0	0	0				0	NA	NA	NA	NA	NA	null	null	null	null	null	null	GO:0020036, GO:0020002, GO:0020003	Maurer's cleft, host cell plasma membrane, symbiont-containing vacuole	null	null	GO:0020033, GO:0020035, GO:0020013	antigenic variation, cytoadherence to microvasculature, mediated by symbiont protein, modulation by symbiont of host erythrocyte aggregation	null	null
PF3D7_0300800	rifin	RIF	Not Detected	Not Detected	Not Detected	Not Detected	0	0	0	0	0	Not Detected	Not Detected	Not Detected	0	0	0	0	0				0	NA	NA	NA	NA	NA	null	null	null	null	null	null	GO:0020036, GO:0020002, GO:0020003	Maurer's cleft, host cell plasma membrane, symbiont-containing vacuole	null	null	GO:0020033, GO:0020035, GO:0020013	antigenic variation, cytoadherence to microvasculature, mediated by symbiont protein, modulation by symbiont of host erythrocyte aggregation	null	null
PF3D7_0300900	stevor-like	null	Not Detected	Not Detected	Not Detected	Not Detected	0	0	0	0	0	Not Detected	Not Detected	Not Detected	0	0	0	0	0				0	NA	NA	NA	NA	NA	null	null	null	null	null	null	null	null	null	null	null	null	null	null
PF3D7_0301000	acyl-CoA synthetase	ACS2	Not Detected	Not Detected	Not Detected	Not Detected	0	0	0	0	0	Not Detected	Not Detected	Not Detected	0	0	0	0	0				0	NA	NA	NA	NA	NA	null	null	GO:0003824	catalytic activity	GO:0008152	metabolic process	null	null	GO:0016208, GO:0004467	AMP binding, long-chain fatty acid-CoA ligase activity	GO:0006631	fatty acid metabolic process	6.2.1.3 (Long-chain-fatty-acid--CoA ligase)	6.2.1.3 (Long-chain-fatty-acid--CoA ligase)
PF3D7_0301100	Plasmodium exported protein (hyp13), unknown function	null	Not Detected	Not Detected	Not Detected	Not Detected	0	0	0	0	0	Not Detected	Not Detected	Not Detected	0	0	0	0	0				0	NA	NA	NA	NA	NA	null	null	null	null	null	null	null	null	null	null	null	null	null	null
PF3D7_0301200	serine/threonine protein kinase, FIKK family	FIKK3	Not Detected	Not Detected	Not Detected	Not Detected	0	0	0	0	0	Not Detected	Not Detected	Not Detected	0	0	0	0	0				0	NA	NA	NA	NA	NA	null	null	GO:0005524, GO:0004672, GO:0004674	ATP binding, protein kinase activity, protein serine/threonine kinase activity	GO:0006468	protein phosphorylation	null	null	null	null	null	null	2.7.11.1 (Non-specific serine/threonine protein kinase)	2.7.11.1 (Non-specific serine/threonine protein kinase)
PF3D7_0301300	epoxide hydrolase 1	EH1	Not Detected	Not Detected	Not Detected	Not Detected	0	0	0	0	0	Not Detected	Not Detected	Not Detected	0	0	0	0	0				0	NA	NA	NA	NA	NA	null	null	null	null	null	null	GO:0044164, GO:0044538	host cell cytosol, host cell periphery	GO:0004301, GO:0030507	epoxide hydrolase activity, spectrin binding	null	null	null	2.3.1.51 (1-acylglycerol-3-phosphate O-acyltransferase)
PF3D7_0301400	Plasmodium exported protein, unknown function	null	Not Detected	Not Detected	Not Detected	Not Detected	0	0	0	0	0	Not Detected	Not Detected	Not Detected	0	0	0	0	0				0	NA	NA	NA	NA	NA	null	null	null	null	null	null	null	null	null	null	null	null	null	null
PF3D7_0301500	Plasmodium exported protein, unknown function	null	Not Detected	Not Detected	Not Detected	Not Detected	0	0	0	0	0	Not Detected	Not Detected	Not Detected	0	0	0	0	0				0	NA	NA	NA	NA	NA	null	null	GO:0000166	nucleotide binding	null	null	null	null	null	null	null	null	null	null
PF3D7_0301600	Plasmodium exported protein (hyp1), unknown function	GEXP21	Not Detected	Not Detected	Not Detected	Not Detected	0	0	0	0	0	Not Detected	Not Detected	Not Detected	0	0	0	0	0				0	NA	NA	NA	NA	NA	GO:0005576	extracellular region	GO:0005199	structural constituent of cell wall	null	null	null	null	null	null	null	null	null	null
PF3D7_0301700	Plasmodium exported protein, unknown function	null	Not Detected	Not Detected	Not Detected	Not Detected	0	0	0	0	0	Not Detected	Not Detected	Not Detected	0	0	0	0	0				0	NA	NA	NA	NA	NA	null	null	null	null	null	null	GO:0020036	Maurer's cleft	null	null	null	null	null	null
PF3D7_0301800	Plasmodium exported protein, unknown function	null	Not Detected	Not Detected	Not Detected	Not Detected	0	0	0	0	0	Not Detected	Not Detected	Not Detected	0	0	0	0	0				0	NA	NA	NA	NA	NA	GO:0016020	membrane	null	null	null	null	null	null	null	null	null	null	null	null
PF3D7_0301900	conserved Plasmodium protein, unknown function	null	Not Detected	Not Detected	Not Detected	Not Detected	0	0	0	0	0	Not Detected	Not Detected	Not Detected	0	0	0	0	0				0	NA	NA	NA	NA	NA	GO:0005737	cytoplasm	GO:0005524	ATP binding	null	null	null	null	null	null	null	null	null	null
PF3D7_0302300	erythrocyte membrane protein 1 (PfEMP1), pseudogene	null	Not Detected	Not Detected	Not Detected	Not Detected	0	0	0	0	0	Not Detected	Not Detected	Not Detected	0	0	0	0	0				0	NA	NA	NA	NA	NA	GO:0016021	integral component of membrane	GO:0004872	receptor activity	GO:0009405	pathogenesis	null	null	null	null	null	null	null	null
PF3D7_0302400	unspecified product	null	Not Detected	Not Detected	Not Detected	Not Detected	0	0	0	0	0	Not Detected	Not Detected	Not Detected	0	0	0	0	0				0	NA	NA	NA	NA	NA	null	null	null	null	null	null	null	null	null	null	null	null	null	null
PF3D7_0302600	ABC transporter B family member 4, putative	ABCB4	Not Detected	Not Detected	Not Detected	Not Detected	0	0	0	0	0	Not Detected	Not Detected	Not Detected	0	0	0	0	0				0	NA	NA	NA	NA	NA	GO:0016021	integral component of membrane	GO:0005524, GO:0042626	ATP binding, ATPase activity, coupled to transmembrane movement of substances	GO:0055085	transmembrane transport	GO:0020011, GO:0016021	apicoplast, integral component of membrane	GO:0042626, GO:0015238	ATPase activity, coupled to transmembrane movement of substances, drug transmembrane transporter activity	GO:0006855	drug transmembrane transport	null	null
PF3D7_0302700	CDGSH iron-sulfur domain-containing protein, putative	null	Not Detected	Not Detected	Not Detected	Not Detected	0	0	0	0	0	Not Detected	Not Detected	Not Detected	0	0	0	0	0				0	NA	NA	NA	NA	NA	GO:0043231	intracellular membrane-bounded organelle	GO:0051537	2 iron, 2 sulfur cluster binding	null	null	GO:0005739	mitochondrion	null	null	null	null	null	null
PF3D7_0307000	small nucleolar RNA snoR03	null	Not Detected	Not Detected	Not Detected	Not Detected	0	0	0	0	0	Not Detected	Not Detected	Not Detected	0	0	0	0	0				0	NA	NA	NA	NA	NA	null	null	null	null	null	null	null	null	null	null	null	null	null	null
PF3D7_0307500	conserved protein, unknown function	null	Not Detected	Not Detected	Not Detected	Not Detected	0	0	0	0	0	Not Detected	Not Detected	Not Detected	0	0	0	0	0				0	NA	NA	NA	NA	NA	GO:0000940, GO:0016020, GO:0005876	condensed chromosome outer kinetochore, membrane, spindle microtubule	GO:0008017	microtubule binding	GO:0051301, GO:0007059	cell division, chromosome segregation	null	null	null	null	null	null	null	null
PF3D7_0307900	conserved Plasmodium protein, unknown function	null	Not Detected	Not Detected	Not Detected	Not Detected	0	0	0	0	0	Not Detected	Not Detected	Not Detected	0	0	0	0	0				0	NA	NA	NA	NA	NA	GO:0005737, GO:0016020	cytoplasm, membrane	GO:0005524	ATP binding	null	null	null	null	null	null	null	null	null	null
PF3D7_0308400	U4 spliceosomal RNA	null	Not Detected	Not Detected	Not Detected	Not Detected	0	0	0	0	0	Not Detected	Not Detected	Not Detected	0	0	0	0	0				0	NA	NA	NA	NA	NA	null	null	null	null	null	null	null	null	null	null	null	null	null	null
PF3D7_0309400	small nucleolar RNA Me18S-Um1356	null	Not Detected	Not Detected	Not Detected	Not Detected	0	0	0	0	0	Not Detected	Not Detected	Not Detected	0	0	0	0	0				0	NA	NA	NA	NA	NA	null	null	null	null	null	null	null	null	null	null	null	null	null	null
PF3D7_0309900	conserved Plasmodium protein, unknown function	null	Not Detected	Not Detected	Not Detected	Not Detected	0	0	0	0	0	Not Detected	Not Detected	Not Detected	0	0	0	0	0				0	NA	NA	NA	NA	NA	null	null	GO:0000166	nucleotide binding	null	null	null	null	null	null	null	null	null	null
PF3D7_0310000	50S ribosomal protein L9, apicoplast, putative	null	Not Detected	Not Detected	Not Detected	Not Detected	0	0	0	0	0	Not Detected	Not Detected	Not Detected	0	0	0	0	0				0	NA	NA	NA	NA	NA	GO:0005840	ribosome	GO:0019843, GO:0003735	rRNA binding, structural constituent of ribosome	GO:0006412	translation	GO:0020011	apicoplast	null	null	null	null	null	null
PF3D7_0310900	conserved Plasmodium protein, unknown function	null	Not Detected	Not Detected	Not Detected	Not Detected	0	0	0	0	0	Not Detected	Not Detected	Not Detected	0	0	0	0	0				0	NA	NA	NA	NA	NA	null	null	null	null	null	null	null	null	null	null	null	null	null	null
PF3D7_0312200	tetratricopeptide repeat protein, putative	null	Not Detected	Not Detected	Not Detected	Not Detected	0	0	0	0	0	Not Detected	Not Detected	Not Detected	0	0	0	0	0				0	NA	NA	NA	NA	NA	null	null	GO:0005515	protein binding	null	null	null	null	null	null	null	null	null	null
PF3D7_0313200	conserved Plasmodium protein, unknown function	null	Not Detected	Not Detected	Not Detected	Not Detected	0	0	0	0	0	Not Detected	Not Detected	Not Detected	0	0	0	0	0				0	NA	NA	NA	NA	NA	null	null	GO:0003677, GO:0000166	DNA binding, nucleotide binding	null	null	GO:0020011, GO:0009986	apicoplast, cell surface	null	null	null	null	null	null
PF3D7_0313300	apicoplast conserved ycf19 protein precursor, unknown function	null	Not Detected	Not Detected	Not Detected	Not Detected	0	0	0	0	0	Not Detected	Not Detected	Not Detected	0	0	0	0	0				0	NA	NA	NA	NA	NA	GO:0016021, GO:0016020	integral component of membrane, membrane	null	null	null	null	GO:0020011	apicoplast	null	null	null	null	null	null
PF3D7_0313400	conserved Plasmodium protein, unknown function	null	Not Detected	Not Detected	Not Detected	Not Detected	0	0	0	0	0	Not Detected	Not Detected	Not Detected	0	0	0	0	0				0	NA	NA	NA	NA	NA	GO:0005737	cytoplasm	GO:0005524, GO:0019992, GO:0004674, GO:0005083, GO:0008270	ATP binding, diacylglycerol binding, protein serine/threonine kinase activity, small GTPase regulator activity, zinc ion binding	GO:0035556, GO:0006468	intracellular signal transduction, protein phosphorylation	null	null	null	null	null	null	null	null
PF3D7_0313600	conserved Plasmodium protein, unknown function	null	Not Detected	Not Detected	Not Detected	Not Detected	0	0	0	0	0	Not Detected	Not Detected	Not Detected	0	0	0	0	0				0	NA	NA	NA	NA	NA	GO:0005737	cytoplasm	GO:0005524	ATP binding	null	null	null	null	null	null	null	null	null	null
PF3D7_0314300	DER1-like protein	Der1-2	Not Detected	Not Detected	Not Detected	Not Detected	0	0	0	0	0	Not Detected	Not Detected	Not Detected	0	0	0	0	0				0	NA	NA	NA	NA	NA	null	null	null	null	null	null	GO:0020011, GO:0016021	apicoplast, integral component of membrane	GO:0016887	ATPase activity	GO:0030433, GO:0010564	ER-associated ubiquitin-dependent protein catabolic process, regulation of cell cycle process	null	null
PF3D7_0314500	conserved Plasmodium protein, unknown function	null	Not Detected	Not Detected	Not Detected	Not Detected	0	0	0	0	0	Not Detected	Not Detected	Not Detected	0	0	0	0	0				0	NA	NA	NA	NA	NA	null	null	null	null	null	null	null	null	null	null	null	null	null	null
PF3D7_0314800	conserved Plasmodium protein, unknown function	null	Not Detected	Not Detected	Not Detected	Not Detected	0	0	0	0	0	Not Detected	Not Detected	Not Detected	0	0	0	0	0				0	NA	NA	NA	NA	NA	GO:0016020	membrane	null	null	null	null	null	null	null	null	null	null	null	null
PF3D7_0315500	mitochondrial ribosomal protein L29/L47 precursor, putative	null	Not Detected	Not Detected	Not Detected	Not Detected	0	0	0	0	0	Not Detected	Not Detected	Not Detected	0	0	0	0	0				0	NA	NA	NA	NA	NA	GO:0005761	mitochondrial ribosome	GO:0003735	structural constituent of ribosome	GO:0006412	translation	null	null	null	null	null	null	null	null
PF3D7_0318800	triosephosphate isomerase, putative	null	Not Detected	Not Detected	Not Detected	Not Detected	0	0	0	0	0	Not Detected	Not Detected	Not Detected	0	0	0	0	0				0	NA	NA	NA	NA	NA	null	null	GO:0004807	triose-phosphate isomerase activity	GO:0008152	metabolic process	GO:0020011	apicoplast	GO:0004807	triose-phosphate isomerase activity	GO:0006096	glycolytic process	5.3.1.1 (Triose-phosphate isomerase)	5.3.1.1 (Triose-phosphate isomerase)
PF3D7_0321500	peptidase, putative	null	Not Detected	Not Detected	Not Detected	Not Detected	0	0	0	0	0	Not Detected	Not Detected	Not Detected	0	0	0	0	0				0	NA	NA	NA	NA	NA	null	null	GO:0008236	serine-type peptidase activity	GO:0006508	proteolysis	null	null	null	null	null	null	3.4.-.- (Acting on peptide bonds (peptide hydrolases).); 3.4.19.1 (Acylaminoacyl-peptidase)	3.4.-.- (Acting on peptide bonds (peptide hydrolases).)
PF3D7_0323600	conserved Plasmodium protein, unknown function	null	Not Detected	Not Detected	Not Detected	Not Detected	0	0	0	0	0	Not Detected	Not Detected	Not Detected	0	0	0	0	0				0	NA	NA	NA	NA	NA	null	null	null	null	null	null	GO:0005737	cytoplasm	null	null	null	null	null	null
PF3D7_0323900	erythrocyte membrane protein 1 (PfEMP1), exon 2, pseudogene	VAR	Not Detected	Not Detected	Not Detected	Not Detected	0	0	0	0	0	Not Detected	Not Detected	Not Detected	0	0	0	0	0				0	NA	NA	NA	NA	NA	GO:0016021	integral component of membrane	GO:0004872	receptor activity	GO:0009405	pathogenesis	null	null	null	null	null	null	null	null
PF3D7_0324000	exported protein family 1	EPF1	Not Detected	Not Detected	Not Detected	Not Detected	0	0	0	0	0	Not Detected	Not Detected	Not Detected	0	0	0	0	0				0	NA	NA	NA	NA	NA	null	null	GO:0031072, GO:0051082	heat shock protein binding, unfolded protein binding	GO:0006457	protein folding	GO:0020036	Maurer's cleft	null	null	null	null	null	null
PF3D7_0324100	Pfmc-2TM Maurer's cleft two transmembrane protein	MC-2TM	Not Detected	Not Detected	Not Detected	Not Detected	0	0	0	0	0	Not Detected	Not Detected	Not Detected	0	0	0	0	0				0	NA	NA	NA	NA	NA	null	null	null	null	null	null	GO:0020036, GO:0016021	Maurer's cleft, integral component of membrane	null	null	GO:0042000	translocation of peptides or proteins into host	null	null
PF3D7_0324200	exported protein family 3	EPF3	Not Detected	Not Detected	Not Detected	Not Detected	0	0	0	0	0	Not Detected	Not Detected	Not Detected	0	0	0	0	0				0	NA	NA	NA	NA	NA	null	null	null	null	null	null	GO:0020036	Maurer's cleft	null	null	null	null	null	null
PF3D7_0324300	exported protein family 4	EPF4	Not Detected	Not Detected	Not Detected	Not Detected	0	0	0	0	0	Not Detected	Not Detected	Not Detected	0	0	0	0	0				0	NA	NA	NA	NA	NA	null	null	null	null	null	null	GO:0020036	Maurer's cleft	null	null	null	null	null	null
PF3D7_0324400	rifin	RIF	Not Detected	Not Detected	Not Detected	Not Detected	0	0	0	0	0	Not Detected	Not Detected	Not Detected	0	0	0	0	0				0	NA	NA	NA	NA	NA	null	null	null	null	null	null	GO:0020036, GO:0020002, GO:0020003	Maurer's cleft, host cell plasma membrane, symbiont-containing vacuole	null	null	GO:0020033, GO:0020035, GO:0020013	antigenic variation, cytoadherence to microvasculature, mediated by symbiont protein, modulation by symbiont of host erythrocyte aggregation	null	null
PF3D7_0324500	rifin	RIF	Not Detected	Not Detected	Not Detected	Not Detected	0	0	0	0	0	Not Detected	Not Detected	Not Detected	0	0	0	0	0				0	NA	NA	NA	NA	NA	null	null	null	null	null	null	null	null	null	null	null	null	null	null
PF3D7_0324600	stevor	null	Not Detected	Not Detected	Not Detected	Not Detected	0	0	0	0	0	Not Detected	Not Detected	Not Detected	0	0	0	0	0				0	NA	NA	NA	NA	NA	null	null	null	null	null	null	GO:0020036	Maurer's cleft	null	null	GO:0020013	modulation by symbiont of host erythrocyte aggregation	null	null
PF3D7_0324700	erythrocyte membrane protein 1 (PfEMP1), exon 2, pseudogene	VAR	Not Detected	Not Detected	Not Detected	Not Detected	0	0	0	0	0	Not Detected	Not Detected	Not Detected	0	0	0	0	0				0	NA	NA	NA	NA	NA	null	null	null	null	null	null	null	null	null	null	null	null	null	null
PF3D7_0400800	stevor	null	Not Detected	Not Detected	Not Detected	Not Detected	0	0	0	0	0	Not Detected	Not Detected	Not Detected	0	0	0	0	0				0	NA	NA	NA	NA	NA	GO:0016020	membrane	null	null	null	null	GO:0020036	Maurer's cleft	null	null	GO:0020013	modulation by symbiont of host erythrocyte aggregation	null	null
PF3D7_0400900	rifin	RIF	Not Detected	Not Detected	Not Detected	Not Detected	0	0	0	0	0	Not Detected	Not Detected	Not Detected	0	0	0	0	0				0	NA	NA	NA	NA	NA	null	null	null	null	null	null	GO:0020036, GO:0020002, GO:0020003	Maurer's cleft, host cell plasma membrane, symbiont-containing vacuole	null	null	GO:0020033, GO:0020035, GO:0020013	antigenic variation, cytoadherence to microvasculature, mediated by symbiont protein, modulation by symbiont of host erythrocyte aggregation	null	null
PF3D7_0401000	rifin	RIF	Not Detected	Not Detected	Not Detected	Not Detected	0	0	0	0	0	Not Detected	Not Detected	Not Detected	0	0	0	0	0				0	NA	NA	NA	NA	NA	GO:0016020	membrane	null	null	null	null	GO:0020002	host cell plasma membrane	null	null	GO:0020033	antigenic variation	null	null
PF3D7_0401100	Plasmodium exported protein, unknown function, fragment	null	Not Detected	Not Detected	Not Detected	Not Detected	0	0	0	0	0	Not Detected	Not Detected	Not Detected	0	0	0	0	0				0	NA	NA	NA	NA	NA	null	null	null	null	null	null	null	null	null	null	null	null	null	null
PF3D7_0401200	rifin	RIF	Not Detected	Not Detected	Not Detected	Not Detected	0	0	0	0	0	Not Detected	Not Detected	Not Detected	0	0	0	0	0				0	NA	NA	NA	NA	NA	null	null	null	null	null	null	GO:0020036, GO:0020002, GO:0020003	Maurer's cleft, host cell plasma membrane, symbiont-containing vacuole	null	null	GO:0020033, GO:0020035, GO:0020013	antigenic variation, cytoadherence to microvasculature, mediated by symbiont protein, modulation by symbiont of host erythrocyte aggregation	null	null
PF3D7_0401300	rifin	RIF	Not Detected	Not Detected	Not Detected	Not Detected	0	0	0	0	0	Not Detected	Not Detected	Not Detected	0	0	0	0	0				0	NA	NA	NA	NA	NA	null	null	null	null	null	null	GO:0020036, GO:0020002, GO:0020003	Maurer's cleft, host cell plasma membrane, symbiont-containing vacuole	null	null	GO:0020033, GO:0020035, GO:0020013	antigenic variation, cytoadherence to microvasculature, mediated by symbiont protein, modulation by symbiont of host erythrocyte aggregation	null	null
PF3D7_0401400	rifin	RIF	Not Detected	Not Detected	Not Detected	Not Detected	0	0	0	0	0	Not Detected	Not Detected	Not Detected	0	0	0	0	0				0	NA	NA	NA	NA	NA	null	null	null	null	null	null	GO:0020036, GO:0020002, GO:0020003	Maurer's cleft, host cell plasma membrane, symbiont-containing vacuole	null	null	GO:0020033, GO:0020035, GO:0020013	antigenic variation, cytoadherence to microvasculature, mediated by symbiont protein, modulation by symbiont of host erythrocyte aggregation	null	null
PF3D7_0401500	stevor, pseudogene	null	Not Detected	Not Detected	Not Detected	Not Detected	0	0	0	0	0	Not Detected	Not Detected	Not Detected	0	0	0	0	0				0	NA	NA	NA	NA	NA	GO:0016020	membrane	null	null	null	null	GO:0020002	host cell plasma membrane	null	null	GO:0020033	antigenic variation	null	null
PF3D7_0401600	rifin	RIF	Not Detected	Not Detected	Not Detected	Not Detected	0	0	0	0	0	Not Detected	Not Detected	Not Detected	0	0	0	0	0				0	NA	NA	NA	NA	NA	GO:0016020	membrane	null	null	null	null	GO:0020036	Maurer's cleft	null	null	null	null	null	null
PF3D7_0401900	acyl-CoA synthetase	ACS6	Not Detected	Not Detected	Not Detected	Not Detected	0	0	0	0	0	Not Detected	Not Detected	Not Detected	0	0	0	0	0				0	NA	NA	NA	NA	NA	null	null	GO:0003824	catalytic activity	GO:0008152	metabolic process	null	null	GO:0004467	long-chain fatty acid-CoA ligase activity	GO:0015908	fatty acid transport	6.2.1.3 (Long-chain-fatty-acid--CoA ligase)	6.2.1.3 (Long-chain-fatty-acid--CoA ligase)
PF3D7_0402000	Plasmodium exported protein (PHISTa), unknown function	null	Not Detected	Not Detected	Not Detected	Not Detected	0	0	0	0	0	Not Detected	Not Detected	Not Detected	0	0	0	0	0				0	NA	NA	NA	NA	NA	null	null	null	null	null	null	GO:0044538, GO:0020005	host cell periphery, symbiont-containing vacuole membrane	GO:0005515	protein binding	null	null	null	null
PF3D7_0402100	Plasmodium exported protein (PHISTb), unknown function	null	Not Detected	Not Detected	Not Detected	Not Detected	0	0	0	0	0	Not Detected	Not Detected	Not Detected	0	0	0	0	0				0	NA	NA	NA	NA	NA	GO:0016020	membrane	null	null	GO:0006457	protein folding	GO:0030430	host cell cytoplasm	null	null	null	null	null	null
PF3D7_0402200	surface-associated interspersed protein 4.1 (SURFIN 4.1), pseudogene	SURF4.1	Not Detected	Not Detected	Not Detected	Not Detected	0	0	0	0	0	Not Detected	Not Detected	Not Detected	0	0	0	0	0				0	NA	NA	NA	NA	NA	null	null	null	null	null	null	null	null	null	null	null	null	null	null
PF3D7_0402500	rifin, pseudogene	RIF	Not Detected	Not Detected	Not Detected	Not Detected	0	0	0	0	0	Not Detected	Not Detected	Not Detected	0	0	0	0	0				0	NA	NA	NA	NA	NA	null	null	null	null	null	null	null	null	null	null	null	null	null	null
PF3D7_0402600	stevor	null	Not Detected	Not Detected	Not Detected	Not Detected	0	0	0	0	0	Not Detected	Not Detected	Not Detected	0	0	0	0	0				0	NA	NA	NA	NA	NA	GO:0016020	membrane	null	null	null	null	GO:0020036	Maurer's cleft	null	null	GO:0020013	modulation by symbiont of host erythrocyte aggregation	null	null
PF3D7_0402700	rifin, pseudogene	RIF	Not Detected	Not Detected	Not Detected	Not Detected	0	0	0	0	0	Not Detected	Not Detected	Not Detected	0	0	0	0	0				0	NA	NA	NA	NA	NA	null	null	null	null	null	null	null	null	null	null	null	null	null	null
PF3D7_0402800	erythrocyte membrane protein 1 (PfEMP1), pseudogene	null	Not Detected	Not Detected	Not Detected	Not Detected	0	0	0	0	0	Not Detected	Not Detected	Not Detected	0	0	0	0	0				0	NA	NA	NA	NA	NA	GO:0016021	integral component of membrane	GO:0004872	receptor activity	GO:0009405	pathogenesis	null	null	null	null	null	null	null	null
PF3D7_0402900	probable protein, unknown function	null	Not Detected	Not Detected	Not Detected	Not Detected	0	0	0	0	0	Not Detected	Not Detected	Not Detected	0	0	0	0	0				0	NA	NA	NA	NA	NA	null	null	null	null	null	null	null	null	null	null	null	null	null	null
PF3D7_0405800	conserved Plasmodium protein, unknown function	null	Not Detected	Not Detected	Not Detected	Not Detected	0	0	0	0	0	Not Detected	Not Detected	Not Detected	0	0	0	0	0				0	NA	NA	NA	NA	NA	null	null	null	null	null	null	null	null	null	null	null	null	null	null
PF3D7_0407000	conserved Plasmodium protein, unknown function	null	Not Detected	Not Detected	Not Detected	Not Detected	0	0	0	0	0	Not Detected	Not Detected	Not Detected	0	0	0	0	0				0	NA	NA	NA	NA	NA	null	null	GO:0000166	nucleotide binding	null	null	null	null	null	null	null	null	null	null
PF3D7_0408400	conserved Plasmodium protein, unknown function	null	Not Detected	Not Detected	Not Detected	Not Detected	0	0	0	0	0	Not Detected	Not Detected	Not Detected	0	0	0	0	0				0	NA	NA	NA	NA	NA	null	null	null	null	null	null	null	null	null	null	null	null	null	null
PF3D7_0410200	tRNA Isoleucine	null	Not Detected	Not Detected	Not Detected	Not Detected	0	0	0	0	0	Not Detected	Not Detected	Not Detected	0	0	0	0	0				0	NA	NA	NA	NA	NA	null	null	null	null	null	null	null	null	null	null	null	null	null	null
PF3D7_0412800	Plasmodium RNA of unknown function RUF6	null	Not Detected	Not Detected	Not Detected	Not Detected	0	0	0	0	0	Not Detected	Not Detected	Not Detected	0	0	0	0	0				0	NA	NA	NA	NA	NA	null	null	null	null	null	null	null	null	null	null	null	null	null	null
PF3D7_0413000	Plasmodium RNA of unknown function RUF6	null	Not Detected	Not Detected	Not Detected	Not Detected	0	0	0	0	0	Not Detected	Not Detected	Not Detected	0	0	0	0	0				0	NA	NA	NA	NA	NA	null	null	null	null	null	null	null	null	null	null	null	null	null	null
PF3D7_0413200	rifin	RIF	Not Detected	Not Detected	Not Detected	Not Detected	0	0	0	0	0	Not Detected	Not Detected	Not Detected	0	0	0	0	0				0	NA	NA	NA	NA	NA	null	null	null	null	null	null	GO:0020036, GO:0020002, GO:0020003	Maurer's cleft, host cell plasma membrane, symbiont-containing vacuole	null	null	GO:0020033, GO:0020035, GO:0020013	antigenic variation, cytoadherence to microvasculature, mediated by symbiont protein, modulation by symbiont of host erythrocyte aggregation	null	null
PF3D7_0413300	rifin	RIF	Not Detected	Not Detected	Not Detected	Not Detected	0	0	0	0	0	Not Detected	Not Detected	Not Detected	0	0	0	0	0				0	NA	NA	NA	NA	NA	null	null	null	null	null	null	GO:0020036, GO:0020002, GO:0020003	Maurer's cleft, host cell plasma membrane, symbiont-containing vacuole	null	null	GO:0020033, GO:0020035, GO:0020013	antigenic variation, cytoadherence to microvasculature, mediated by symbiont protein, modulation by symbiont of host erythrocyte aggregation	null	null
PF3D7_0413800	50S ribosomal protein L10, putative	null	Not Detected	Not Detected	Not Detected	Not Detected	0	0	0	0	0	Not Detected	Not Detected	Not Detected	0	0	0	0	0				0	NA	NA	NA	NA	NA	GO:0005622	intracellular	null	null	GO:0042254	ribosome biogenesis	GO:0020011, GO:0005840	apicoplast, ribosome	GO:0003735	structural constituent of ribosome	null	null	null	null
PF3D7_0414200	calmodulin-like protein	null	Not Detected	Not Detected	Not Detected	Not Detected	0	0	0	0	0	Not Detected	Not Detected	Not Detected	0	0	0	0	0				0	NA	NA	NA	NA	NA	null	null	GO:0005509	calcium ion binding	null	null	null	null	GO:0005509	calcium ion binding	null	null	null	null
PF3D7_0415100	conserved protein, unknown function	null	Not Detected	Not Detected	Not Detected	Not Detected	0	0	0	0	0	Not Detected	Not Detected	Not Detected	0	0	0	0	0				0	NA	NA	NA	NA	NA	null	null	null	null	null	null	null	null	null	null	null	null	null	null
PF3D7_0415700	conserved Plasmodium protein, unknown function	null	Not Detected	Not Detected	Not Detected	Not Detected	0	0	0	0	0	Not Detected	Not Detected	Not Detected	0	0	0	0	0				0	NA	NA	NA	NA	NA	null	null	null	null	null	null	GO:0020011	apicoplast	null	null	null	null	null	null
PF3D7_0416600	prohibitin-like protein, putative	null	Not Detected	Not Detected	Not Detected	Not Detected	0	0	0	0	0	Not Detected	Not Detected	Not Detected	0	0	0	0	0				0	NA	NA	NA	NA	NA	null	null	null	null	null	null	null	null	null	null	null	null	null	null
PF3D7_0420800	Plasmodium RNA of unknown function RUF6	null	Not Detected	Not Detected	Not Detected	Not Detected	0	0	0	0	0	Not Detected	Not Detected	Not Detected	0	0	0	0	0				0	NA	NA	NA	NA	NA	null	null	null	null	null	null	null	null	null	null	null	null	null	null
PF3D7_0420900	erythrocyte membrane protein 1, PfEMP1	VAR	Not Detected	Not Detected	Not Detected	Not Detected	0	0	0	0	0	Not Detected	Not Detected	Not Detected	0	0	0	0	0				0	NA	NA	NA	NA	NA	GO:0016021	integral component of membrane	GO:0004872	receptor activity	GO:0009405	pathogenesis	GO:0020002, GO:0020030	host cell plasma membrane, infected host cell surface knob	GO:0050839	cell adhesion molecule binding	GO:0020033, GO:0020035, GO:0020013, GO:0016337	antigenic variation, cytoadherence to microvasculature, mediated by symbiont protein, modulation by symbiont of host erythrocyte aggregation, single organismal cell-cell adhesion	null	null
PF3D7_0421000	Plasmodium RNA of unknown function RUF6	null	Not Detected	Not Detected	Not Detected	Not Detected	0	0	0	0	0	Not Detected	Not Detected	Not Detected	0	0	0	0	0				0	NA	NA	NA	NA	NA	null	null	null	null	null	null	null	null	null	null	null	null	null	null
PF3D7_0421400	Plasmodium RNA of unknown function RUF6	null	Not Detected	Not Detected	Not Detected	Not Detected	0	0	0	0	0	Not Detected	Not Detected	Not Detected	0	0	0	0	0				0	NA	NA	NA	NA	NA	null	null	null	null	null	null	null	null	null	null	null	null	null	null
PF3D7_0421500	rifin, pseudogene	RIF	Not Detected	Not Detected	Not Detected	Not Detected	0	0	0	0	0	Not Detected	Not Detected	Not Detected	0	0	0	0	0				0	NA	NA	NA	NA	NA	GO:0016020	membrane	null	null	null	null	GO:0020002	host cell plasma membrane	null	null	GO:0020033	antigenic variation	null	null
PF3D7_0423700	early transcribed membrane protein 4	ETRAMP4	Not Detected	Not Detected	Not Detected	Not Detected	0	0	0	0	0	Not Detected	Not Detected	Not Detected	0	0	0	0	0				0	NA	NA	NA	NA	NA	null	null	null	null	null	null	GO:0020005	symbiont-containing vacuole membrane	null	null	null	null	null	null
PF3D7_0424200	reticulocyte binding protein homologue 4	RH4	Not Detected	Not Detected	Not Detected	Not Detected	0	0	0	0	0	Not Detected	Not Detected	Not Detected	0	0	0	0	0				0	NA	NA	NA	NA	NA	null	null	null	null	null	null	GO:0020008	rhoptry	GO:0008201, GO:0046789	heparin binding, host cell surface receptor binding	GO:0030260	entry into host cell	null	null
PF3D7_0424400	surface-associated interspersed protein 4.2 (SURFIN 4.2)	SURF4.2	Not Detected	Not Detected	Not Detected	Not Detected	0	0	0	0	0	Not Detected	Not Detected	Not Detected	0	0	0	0	0				0	NA	NA	NA	NA	NA	null	null	null	null	null	null	GO:0020036, GO:0044164, GO:0044228, GO:0020003	Maurer's cleft, host cell cytosol, host cell surface, symbiont-containing vacuole	null	null	null	null	null	null
PF3D7_0424600	Plasmodium exported protein (PHISTb), unknown function	null	Not Detected	Not Detected	Not Detected	Not Detected	0	0	0	0	0	Not Detected	Not Detected	Not Detected	0	0	0	0	0				0	NA	NA	NA	NA	NA	null	null	null	null	null	null	GO:0044538	host cell periphery	null	null	null	null	null	null
PF3D7_0424700	serine/threonine protein kinase, FIKK family	FIKK4.2	Not Detected	Not Detected	Not Detected	Not Detected	0	0	0	0	0	Not Detected	Not Detected	Not Detected	0	0	0	0	0				0	NA	NA	NA	NA	NA	null	null	GO:0005524, GO:0004672	ATP binding, protein kinase activity	GO:0006468	protein phosphorylation	GO:0030430	host cell cytoplasm	null	null	null	null	2.7.11.1 (Non-specific serine/threonine protein kinase)	2.7.11.1 (Non-specific serine/threonine protein kinase)
PF3D7_0424800	Plasmodium exported protein (PHISTb), unknown function	null	Not Detected	Not Detected	Not Detected	Not Detected	0	0	0	0	0	Not Detected	Not Detected	Not Detected	0	0	0	0	0				0	NA	NA	NA	NA	NA	null	null	null	null	null	null	null	null	null	null	null	null	null	null
PF3D7_0424900	Plasmodium exported protein (PHISTa), unknown function	null	Not Detected	Not Detected	Not Detected	Not Detected	0	0	0	0	0	Not Detected	Not Detected	Not Detected	0	0	0	0	0				0	NA	NA	NA	NA	NA	GO:0005737	cytoplasm	null	null	null	null	null	null	null	null	null	null	null	null
PF3D7_0425000	Plasmodium exported protein, unknown function, pseudogene	null	Not Detected	Not Detected	Not Detected	Not Detected	0	0	0	0	0	Not Detected	Not Detected	Not Detected	0	0	0	0	0				0	NA	NA	NA	NA	NA	null	null	null	null	null	null	GO:0020011	apicoplast	null	null	null	null	null	null
PF3D7_0425100	Plasmodium exported protein (hyp6), unknown function	null	Not Detected	Not Detected	Not Detected	Not Detected	0	0	0	0	0	Not Detected	Not Detected	Not Detected	0	0	0	0	0				0	NA	NA	NA	NA	NA	null	null	GO:0005524	ATP binding	null	null	null	null	null	null	null	null	null	null
PF3D7_0425200	Plasmodium exported protein (hyp15), unknown function	null	Not Detected	Not Detected	Not Detected	Not Detected	0	0	0	0	0	Not Detected	Not Detected	Not Detected	0	0	0	0	0				0	NA	NA	NA	NA	NA	null	null	null	null	null	null	null	null	null	null	null	null	null	null
PF3D7_0425250	Plasmodium exported protein (PHIST), unknown function, pseudogene	null	Not Detected	Not Detected	Not Detected	Not Detected	0	0	0	0	0	Not Detected	Not Detected	Not Detected	0	0	0	0	0				0	NA	NA	NA	NA	NA	null	null	null	null	null	null	null	null	null	null	null	null	null	null
PF3D7_0425300	Plasmodium exported protein (PHISTa), unknown function, pseudogene	null	Not Detected	Not Detected	Not Detected	Not Detected	0	0	0	0	0	Not Detected	Not Detected	Not Detected	0	0	0	0	0				0	NA	NA	NA	NA	NA	GO:0005737	cytoplasm	GO:0005524, GO:0004823	ATP binding, leucine-tRNA ligase activity	GO:0006429	leucyl-tRNA aminoacylation	null	null	null	null	null	null	null	null
PF3D7_0425400	Plasmodium exported protein (PHISTa), unknown function	null	Not Detected	Not Detected	Not Detected	Not Detected	0	0	0	0	0	Not Detected	Not Detected	Not Detected	0	0	0	0	0				0	NA	NA	NA	NA	NA	GO:0005737	cytoplasm	GO:0000166	nucleotide binding	null	null	null	null	null	null	null	null	null	null
PF3D7_0425500	stevor	null	Not Detected	Not Detected	Not Detected	Not Detected	0	0	0	0	0	Not Detected	Not Detected	Not Detected	0	0	0	0	0				0	NA	NA	NA	NA	NA	GO:0016020	membrane	null	null	null	null	GO:0020036	Maurer's cleft	null	null	GO:0020013	modulation by symbiont of host erythrocyte aggregation	null	null
PF3D7_0425600	rifin, pseudogene	RIF	Not Detected	Not Detected	Not Detected	Not Detected	0	0	0	0	0	Not Detected	Not Detected	Not Detected	0	0	0	0	0				0	NA	NA	NA	NA	NA	null	null	null	null	null	null	null	null	null	null	null	null	null	null
PF3D7_0425700	rifin	RIF	Not Detected	Not Detected	Not Detected	Not Detected	0	0	0	0	0	Not Detected	Not Detected	Not Detected	0	0	0	0	0				0	NA	NA	NA	NA	NA	null	null	null	null	null	null	GO:0020036, GO:0020002, GO:0020003	Maurer's cleft, host cell plasma membrane, symbiont-containing vacuole	null	null	GO:0020033, GO:0020035, GO:0020013	antigenic variation, cytoadherence to microvasculature, mediated by symbiont protein, modulation by symbiont of host erythrocyte aggregation	null	null
PF3D7_0425800	erythrocyte membrane protein 1, PfEMP1	VAR	Not Detected	Not Detected	Not Detected	Not Detected	0	0	0	0	0	Not Detected	Not Detected	Not Detected	0	0	0	0	0				0	NA	NA	NA	NA	NA	GO:0016021	integral component of membrane	GO:0004872	receptor activity	GO:0009405	pathogenesis	GO:0020002, GO:0020030	host cell plasma membrane, infected host cell surface knob	GO:0050839	cell adhesion molecule binding	GO:0020033, GO:0020035, GO:0020013, GO:0016337	antigenic variation, cytoadherence to microvasculature, mediated by symbiont protein, modulation by symbiont of host erythrocyte aggregation, single organismal cell-cell adhesion	null	null
PF3D7_0425900	rifin	RIF	Not Detected	Not Detected	Not Detected	Not Detected	0	0	0	0	0	Not Detected	Not Detected	Not Detected	0	0	0	0	0				0	NA	NA	NA	NA	NA	null	null	null	null	null	null	GO:0020036, GO:0020002, GO:0020003	Maurer's cleft, host cell plasma membrane, symbiont-containing vacuole	null	null	GO:0020033, GO:0020035, GO:0020013	antigenic variation, cytoadherence to microvasculature, mediated by symbiont protein, modulation by symbiont of host erythrocyte aggregation	null	null
PF3D7_0500200	erythrocyte membrane protein 1 (PfEMP1), pseudogene	null	Not Detected	Not Detected	Not Detected	Not Detected	0	0	0	0	0	Not Detected	Not Detected	Not Detected	0	0	0	0	0				0	NA	NA	NA	NA	NA	null	null	null	null	null	null	null	null	null	null	null	null	null	null
PF3D7_0500400	rifin	RIF	Not Detected	Not Detected	Not Detected	Not Detected	0	0	0	0	0	Not Detected	Not Detected	Not Detected	0	0	0	0	0				0	NA	NA	NA	NA	NA	null	null	null	null	null	null	GO:0020036, GO:0020002, GO:0020003	Maurer's cleft, host cell plasma membrane, symbiont-containing vacuole	null	null	GO:0020033, GO:0020035, GO:0020013	antigenic variation, cytoadherence to microvasculature, mediated by symbiont protein, modulation by symbiont of host erythrocyte aggregation	null	null
PF3D7_0500500	rifin	RIF	Not Detected	Not Detected	Not Detected	Not Detected	0	0	0	0	0	Not Detected	Not Detected	Not Detected	0	0	0	0	0				0	NA	NA	NA	NA	NA	GO:0016020	membrane	null	null	null	null	GO:0020002	host cell plasma membrane	null	null	GO:0020033	antigenic variation	null	null
PF3D7_0500600	stevor, pseudogene	null	Not Detected	Not Detected	Not Detected	Not Detected	0	0	0	0	0	Not Detected	Not Detected	Not Detected	0	0	0	0	0				0	NA	NA	NA	NA	NA	GO:0016020	membrane	null	null	null	null	GO:0020036	Maurer's cleft	null	null	null	null	null	null
PF3D7_0500700	rifin, pseudogene	RIF	Not Detected	Not Detected	Not Detected	Not Detected	0	0	0	0	0	Not Detected	Not Detected	Not Detected	0	0	0	0	0				0	NA	NA	NA	NA	NA	null	null	null	null	null	null	null	null	null	null	null	null	null	null
PF3D7_0500800	mature parasite-infected erythrocyte surface antigen	MESA	Not Detected	Not Detected	Not Detected	Not Detected	0	0	0	0	0	Not Detected	Not Detected	Not Detected	0	0	0	0	0				0	NA	NA	NA	NA	NA	null	null	null	null	null	null	GO:0020002	host cell plasma membrane	GO:0005515	protein binding	null	null	null	null
PF3D7_0501000	Plasmodium exported protein, unknown function	null	Not Detected	Not Detected	Not Detected	Not Detected	0	0	0	0	0	Not Detected	Not Detected	Not Detected	0	0	0	0	0				0	NA	NA	NA	NA	NA	null	null	null	null	null	null	GO:0020036	Maurer's cleft	null	null	null	null	null	null
PF3D7_0501100	heat shock protein 40, type II	HSP40	Not Detected	Not Detected	Not Detected	Not Detected	0	0	0	0	0	Not Detected	Not Detected	Not Detected	0	0	0	0	0				0	NA	NA	NA	NA	NA	null	null	GO:0051082	unfolded protein binding	GO:0006457	protein folding	GO:0044164	host cell cytosol	GO:0051082	unfolded protein binding	null	null	null	null
PF3D7_0501200	parasite-infected erythrocyte surface protein	PIESP2	Not Detected	Not Detected	Not Detected	Not Detected	0	0	0	0	0	Not Detected	Not Detected	Not Detected	0	0	0	0	0				0	NA	NA	NA	NA	NA	null	null	null	null	null	null	GO:0020036, GO:0009986	Maurer's cleft, cell surface	GO:0005515	protein binding	null	null	null	null
PF3D7_0501300	skeleton-binding protein 1	SBP1	Not Detected	Not Detected	Not Detected	Not Detected	0	0	0	0	0	Not Detected	Not Detected	Not Detected	0	0	0	0	0				0	NA	NA	NA	NA	NA	null	null	null	null	null	null	GO:0020036, GO:0016021, GO:0020005	Maurer's cleft, integral component of membrane, symbiont-containing vacuole membrane	GO:0005515	protein binding	GO:0015031	protein transport	null	null
PF3D7_0501800	chromosome assembly factor 1	CAF1	Not Detected	Not Detected	Not Detected	Not Detected	0	0	0	0	0	Not Detected	Not Detected	Not Detected	0	0	0	0	0				0	NA	NA	NA	NA	NA	null	null	GO:0005515	protein binding	null	null	null	null	null	null	null	null	null	null
PF3D7_0502600	conserved Plasmodium protein, unknown function	null	Not Detected	Not Detected	Not Detected	Not Detected	0	0	0	0	0	Not Detected	Not Detected	Not Detected	0	0	0	0	0				0	NA	NA	NA	NA	NA	GO:0005737	cytoplasm	GO:0000166	nucleotide binding	null	null	null	null	null	null	null	null	null	null
PF3D7_0502700	conserved Plasmodium protein, unknown function	null	Not Detected	Not Detected	Not Detected	Not Detected	0	0	0	0	0	Not Detected	Not Detected	Not Detected	0	0	0	0	0				0	NA	NA	NA	NA	NA	null	null	null	null	null	null	null	null	null	null	null	null	null	null
PF3D7_0502800	DnaJ protein, putative	null	Not Detected	Not Detected	Not Detected	Not Detected	0	0	0	0	0	Not Detected	Not Detected	Not Detected	0	0	0	0	0				0	NA	NA	NA	NA	NA	null	null	null	null	null	null	null	null	null	null	null	null	null	null
PF3D7_0503100	4-diphosphocytidyl-2-C-methyl-D-erythritol kinase, putative	IspE	Not Detected	Not Detected	Not Detected	Not Detected	0	0	0	0	0	Not Detected	Not Detected	Not Detected	0	0	0	0	0				0	NA	NA	NA	NA	NA	null	null	null	null	null	null	GO:0020011	apicoplast	GO:0050515	4-(cytidine 5'-diphospho)-2-C-methyl-D-erythritol kinase activity	GO:0008299	isoprenoid biosynthetic process	2.7.1.148 (4-(cytidine 5'-diphospho)-2-C-methyl-D-erythritol kinase)	2.7.1.148 (4-(cytidine 5'-diphospho)-2-C-methyl-D-erythritol kinase)
PF3D7_0503900	conserved Plasmodium protein, unknown function	null	Not Detected	Not Detected	Not Detected	Not Detected	0	0	0	0	0	Not Detected	Not Detected	Not Detected	0	0	0	0	0				0	NA	NA	NA	NA	NA	null	null	null	null	null	null	null	null	null	null	null	null	null	null
PF3D7_0509700	conserved Plasmodium protein, unknown function	null	Not Detected	Not Detected	Not Detected	Not Detected	0	0	0	0	0	Not Detected	Not Detected	Not Detected	0	0	0	0	0				0	NA	NA	NA	NA	NA	null	null	null	null	null	null	GO:0020011	apicoplast	null	null	null	null	null	null
PF3D7_0510600	tRNA Leucine	null	Not Detected	Not Detected	Not Detected	Not Detected	0	0	0	0	0	Not Detected	Not Detected	Not Detected	0	0	0	0	0				0	NA	NA	NA	NA	NA	null	null	null	null	null	null	null	null	null	null	null	null	null	null
PF3D7_0510900	small nucleolar RNA snoR04	null	Not Detected	Not Detected	Not Detected	Not Detected	0	0	0	0	0	Not Detected	Not Detected	Not Detected	0	0	0	0	0				0	NA	NA	NA	NA	NA	null	null	null	null	null	null	null	null	null	null	null	null	null	null
PF3D7_0511900	conserved Plasmodium protein, unknown function	null	Not Detected	Not Detected	Not Detected	Not Detected	0	0	0	0	0	Not Detected	Not Detected	Not Detected	0	0	0	0	0				0	NA	NA	NA	NA	NA	GO:0005737	cytoplasm	GO:0000166	nucleotide binding	null	null	null	null	null	null	null	null	null	null
PF3D7_0512800	conserved Plasmodium protein, unknown function	null	Not Detected	Not Detected	Not Detected	Not Detected	0	0	0	0	0	Not Detected	Not Detected	Not Detected	0	0	0	0	0				0	NA	NA	NA	NA	NA	null	null	null	null	null	null	null	null	null	null	null	null	null	null
PF3D7_0513000	conserved Plasmodium protein, unknown function	null	Not Detected	Not Detected	Not Detected	Not Detected	0	0	0	0	0	Not Detected	Not Detected	Not Detected	0	0	0	0	0				0	NA	NA	NA	NA	NA	null	null	null	null	null	null	null	null	null	null	null	null	null	null
PF3D7_0514700	conserved Plasmodium protein, unknown function	null	Not Detected	Not Detected	Not Detected	Not Detected	0	0	0	0	0	Not Detected	Not Detected	Not Detected	0	0	0	0	0				0	NA	NA	NA	NA	NA	null	null	null	null	null	null	null	null	null	null	null	null	null	null
PF3D7_0518800	secreted ookinete protein, putative	PSOP13	Not Detected	Not Detected	Not Detected	Not Detected	0	0	0	0	0	Not Detected	Not Detected	Not Detected	0	0	0	0	0				0	NA	NA	NA	NA	NA	GO:0005634	nucleus	null	null	null	null	null	null	null	null	null	null	null	null
PF3D7_0520700	CDC73 domain-containing protein, putative	null	Not Detected	Not Detected	Not Detected	Not Detected	0	0	0	0	0	Not Detected	Not Detected	Not Detected	0	0	0	0	0				0	NA	NA	NA	NA	NA	GO:0005634	nucleus	null	null	null	null	null	null	null	null	null	null	null	null
PF3D7_0521000	conserved Plasmodium protein, unknown function	null	Not Detected	Not Detected	Not Detected	Not Detected	0	0	0	0	0	Not Detected	Not Detected	Not Detected	0	0	0	0	0				0	NA	NA	NA	NA	NA	GO:0005622	intracellular	GO:0000166	nucleotide binding	null	null	null	null	null	null	null	null	null	null
PF3D7_0521100	conserved Plasmodium protein, unknown function	null	Not Detected	Not Detected	Not Detected	Not Detected	0	0	0	0	0	Not Detected	Not Detected	Not Detected	0	0	0	0	0				0	NA	NA	NA	NA	NA	null	null	GO:0005524	ATP binding	null	null	null	null	null	null	null	null	null	null
PF3D7_0521700	ATP-dependent RNA helicase DDX1, putative	DDX1	Not Detected	Not Detected	Not Detected	Not Detected	0	0	0	0	0	Not Detected	Not Detected	Not Detected	0	0	0	0	0				0	NA	NA	NA	NA	NA	null	null	GO:0005524, GO:0003676, GO:0005515	ATP binding, nucleic acid binding, protein binding	null	null	null	null	GO:0008026	ATP-dependent helicase activity	null	null	3.6.4.13 (RNA helicase)	3.6.4.13 (RNA helicase)
PF3D7_0522700	iron-sulfur assembly protein, putative	SufA	Not Detected	Not Detected	Not Detected	Not Detected	0	0	0	0	0	Not Detected	Not Detected	Not Detected	0	0	0	0	0				0	NA	NA	NA	NA	NA	null	null	GO:0051536, GO:0005198	iron-sulfur cluster binding, structural molecule activity	GO:0016226	iron-sulfur cluster assembly	GO:0020011	apicoplast	null	null	null	null	null	null
PF3D7_0523000	multidrug resistance protein 1	MDR1	Not Detected	Not Detected	Not Detected	Not Detected	0	0	0	0	0	Not Detected	Not Detected	Not Detected	0	0	0	0	0				0	NA	NA	NA	NA	NA	GO:0016021	integral component of membrane	GO:0005524, GO:0042626	ATP binding, ATPase activity, coupled to transmembrane movement of substances	GO:0055085	transmembrane transport	GO:0020020, GO:0016021	food vacuole, integral component of membrane	GO:0042626, GO:0015238	ATPase activity, coupled to transmembrane movement of substances, drug transmembrane transporter activity	GO:0042493	response to drug	3.6.3.44 (Xenobiotic-transporting ATPase)	3.6.3.44 (Xenobiotic-transporting ATPase)
PF3D7_0523600	conserved Plasmodium protein, unknown function	null	Not Detected	Not Detected	Not Detected	Not Detected	0	0	0	0	0	Not Detected	Not Detected	Not Detected	0	0	0	0	0				0	NA	NA	NA	NA	NA	GO:0005737	cytoplasm	null	null	null	null	null	null	null	null	null	null	null	null
PF3D7_0523700	conserved Plasmodium membrane protein, unknown function	null	Not Detected	Not Detected	Not Detected	Not Detected	0	0	0	0	0	Not Detected	Not Detected	Not Detected	0	0	0	0	0				0	NA	NA	NA	NA	NA	null	null	null	null	null	null	null	null	null	null	null	null	null	null
PF3D7_0524300	conserved Plasmodium protein, unknown function	null	Not Detected	Not Detected	Not Detected	Not Detected	0	0	0	0	0	Not Detected	Not Detected	Not Detected	0	0	0	0	0				0	NA	NA	NA	NA	NA	null	null	null	null	null	null	null	null	null	null	null	null	null	null
PF3D7_0525000	zinc finger protein, putative	null	Not Detected	Not Detected	Not Detected	Not Detected	0	0	0	0	0	Not Detected	Not Detected	Not Detected	0	0	0	0	0				0	NA	NA	NA	NA	NA	GO:0005634	nucleus	GO:0003723, GO:0046872, GO:0008270	RNA binding, metal ion binding, zinc ion binding	GO:0006397	mRNA processing	null	null	null	null	null	null	null	null
PF3D7_0526700	conserved protein, unknown function	null	Not Detected	Not Detected	Not Detected	Not Detected	0	0	0	0	0	Not Detected	Not Detected	Not Detected	0	0	0	0	0				0	NA	NA	NA	NA	NA	GO:0005634	nucleus	null	null	null	null	GO:0020011	apicoplast	null	null	null	null	null	null
PF3D7_0527700	tRNA Glutamic acid	null	Not Detected	Not Detected	Not Detected	Not Detected	0	0	0	0	0	Not Detected	Not Detected	Not Detected	0	0	0	0	0				0	NA	NA	NA	NA	NA	null	null	null	null	null	null	null	null	null	null	null	null	null	null
PF3D7_0527800	tRNA Leucine	null	Not Detected	Not Detected	Not Detected	Not Detected	0	0	0	0	0	Not Detected	Not Detected	Not Detected	0	0	0	0	0				0	NA	NA	NA	NA	NA	null	null	null	null	null	null	null	null	null	null	null	null	null	null
PF3D7_0528900	conserved Plasmodium protein, unknown function	null	Not Detected	Not Detected	Not Detected	Not Detected	0	0	0	0	0	Not Detected	Not Detected	Not Detected	0	0	0	0	0				0	NA	NA	NA	NA	NA	GO:0005840	ribosome	GO:0019843, GO:0003735	rRNA binding, structural constituent of ribosome	GO:0006412	translation	null	null	null	null	null	null	null	null
PF3D7_0529600	tRNA Arginine	null	Not Detected	Not Detected	Not Detected	Not Detected	0	0	0	0	0	Not Detected	Not Detected	Not Detected	0	0	0	0	0				0	NA	NA	NA	NA	NA	null	null	null	null	null	null	null	null	null	null	null	null	null	null
PF3D7_0530500	conserved Plasmodium membrane protein, unknown function	null	Not Detected	Not Detected	Not Detected	Not Detected	0	0	0	0	0	Not Detected	Not Detected	Not Detected	0	0	0	0	0				0	NA	NA	NA	NA	NA	GO:0016021	integral component of membrane	GO:0005524, GO:0004714	ATP binding, transmembrane receptor protein tyrosine kinase activity	GO:0006468, GO:0007169	protein phosphorylation, transmembrane receptor protein tyrosine kinase signaling pathway	null	null	null	null	null	null	null	null
PF3D7_0530750	dolichol-phosphate mannosyltransferase subunit 3, putative	DPM3	Not Detected	Not Detected	Not Detected	Not Detected	0	0	0	0	0	Not Detected	Not Detected	Not Detected	0	0	0	0	0				0	NA	NA	NA	NA	NA	null	null	null	null	null	null	GO:0033185	dolichol-phosphate-mannose synthase complex	null	null	GO:0006506	GPI anchor biosynthetic process	2.4.1.83 (Dolichyl-phosphate beta-D-mannosyltransferase)	2.4.1.83 (Dolichyl-phosphate beta-D-mannosyltransferase)
PF3D7_0531100	conserved Plasmodium protein, unknown function	null	Not Detected	Not Detected	Not Detected	Not Detected	0	0	0	0	0	Not Detected	Not Detected	Not Detected	0	0	0	0	0				0	NA	NA	NA	NA	NA	null	null	GO:0005097	Rab GTPase activator activity	GO:0008104, GO:0032313	protein localization, regulation of Rab GTPase activity	null	null	null	null	null	null	null	null
PF3D7_0531200	mitochondrial ribosomal protein S16 precursor, putative	null	Not Detected	Not Detected	Not Detected	Not Detected	0	0	0	0	0	Not Detected	Not Detected	Not Detected	0	0	0	0	0				0	NA	NA	NA	NA	NA	GO:0005840	ribosome	GO:0003735	structural constituent of ribosome	GO:0006412	translation	null	null	null	null	null	null	null	null
PF3D7_0531600	18S ribosomal RNA	null	Not Detected	Not Detected	Not Detected	Not Detected	0	0	0	0	0	Not Detected	Not Detected	Not Detected	0	0	0	0	0				0	NA	NA	NA	NA	NA	null	null	null	null	null	null	null	null	null	null	null	null	null	null
PF3D7_0531700	unspecified product	null	Not Detected	Not Detected	Not Detected	Not Detected	0	0	0	0	0	Not Detected	Not Detected	Not Detected	0	0	0	0	0				0	NA	NA	NA	NA	NA	null	null	null	null	null	null	null	null	null	null	null	null	null	null
PF3D7_0531800	5.8S ribosomal RNA	null	Not Detected	Not Detected	Not Detected	Not Detected	0	0	0	0	0	Not Detected	Not Detected	Not Detected	0	0	0	0	0				0	NA	NA	NA	NA	NA	null	null	null	null	null	null	null	null	null	null	null	null	null	null
PF3D7_0531900	unspecified product	null	Not Detected	Not Detected	Not Detected	Not Detected	0	0	0	0	0	Not Detected	Not Detected	Not Detected	0	0	0	0	0				0	NA	NA	NA	NA	NA	null	null	null	null	null	null	null	null	null	null	null	null	null	null
PF3D7_0532300	Plasmodium exported protein (PHISTb), unknown function	null	Not Detected	Not Detected	Not Detected	Not Detected	0	0	0	0	0	Not Detected	Not Detected	Not Detected	0	0	0	0	0				0	NA	NA	NA	NA	NA	null	null	null	null	null	null	GO:0030430	host cell cytoplasm	null	null	null	null	null	null
PF3D7_0532400	lysine-rich membrane-associated PHISTb protein	LyMP	Not Detected	Not Detected	Not Detected	Not Detected	0	0	0	0	0	Not Detected	Not Detected	Not Detected	0	0	0	0	0				0	NA	NA	NA	NA	NA	null	null	null	null	null	null	GO:0020036, GO:0044164, GO:0033644, GO:0044538, GO:0020030	Maurer's cleft, host cell cytosol, host cell membrane, host cell periphery, infected host cell surface knob	GO:0005515	protein binding	GO:0020035	cytoadherence to microvasculature, mediated by symbiont protein	null	null
PF3D7_0532500	Plasmodium exported protein, unknown function	null	Not Detected	Not Detected	Not Detected	Not Detected	0	0	0	0	0	Not Detected	Not Detected	Not Detected	0	0	0	0	0				0	NA	NA	NA	NA	NA	null	null	null	null	null	null	null	null	null	null	null	null	null	null
PF3D7_0532600	Plasmodium exported protein, unknown function	null	Not Detected	Not Detected	Not Detected	Not Detected	0	0	0	0	0	Not Detected	Not Detected	Not Detected	0	0	0	0	0				0	NA	NA	NA	NA	NA	null	null	null	null	null	null	GO:0044164	host cell cytosol	null	null	null	null	null	null
PF3D7_0532700	erythrocyte membrane protein 1 (PfEMP1), pseudogene	VAR	Not Detected	Not Detected	Not Detected	Not Detected	0	0	0	0	0	Not Detected	Not Detected	Not Detected	0	0	0	0	0				0	NA	NA	NA	NA	NA	null	null	null	null	null	null	null	null	null	null	null	null	null	null
PF3D7_0532800	stevor, pseudogene	null	Not Detected	Not Detected	Not Detected	Not Detected	0	0	0	0	0	Not Detected	Not Detected	Not Detected	0	0	0	0	0				0	NA	NA	NA	NA	NA	null	null	null	null	null	null	null	null	null	null	null	null	null	null
PF3D7_0532900	rifin	RIF	Not Detected	Not Detected	Not Detected	Not Detected	0	0	0	0	0	Not Detected	Not Detected	Not Detected	0	0	0	0	0				0	NA	NA	NA	NA	NA	GO:0016020	membrane	null	null	null	null	GO:0020002	host cell plasma membrane	null	null	GO:0020033	antigenic variation	null	null
PF3D7_0533000	rifin, pseudogene	RIF	Not Detected	Not Detected	Not Detected	Not Detected	0	0	0	0	0	Not Detected	Not Detected	Not Detected	0	0	0	0	0				0	NA	NA	NA	NA	NA	null	null	null	null	null	null	null	null	null	null	null	null	null	null
PF3D7_0533100	erythrocyte membrane protein 1 (PfEMP1), pseudogene	VAR1CSA	Not Detected	Not Detected	Not Detected	Not Detected	0	0	0	0	0	Not Detected	Not Detected	Not Detected	0	0	0	0	0				0	NA	NA	NA	NA	NA	GO:0016021	integral component of membrane	GO:0004872	receptor activity	GO:0009405	pathogenesis	null	null	null	null	null	null	null	null
PF3D7_0600100	erythrocyte membrane protein 1 (PfEMP1), pseudogene	VAR	Not Detected	Not Detected	Not Detected	Not Detected	0	0	0	0	0	Not Detected	Not Detected	Not Detected	0	0	0	0	0				0	NA	NA	NA	NA	NA	GO:0016021	integral component of membrane	GO:0004872	receptor activity	GO:0009405	pathogenesis	null	null	null	null	null	null	null	null
PF3D7_0600400	erythrocyte membrane protein 1, PfEMP1	VAR	Not Detected	Not Detected	Not Detected	Not Detected	0	0	0	0	0	Not Detected	Not Detected	Not Detected	0	0	0	0	0				0	NA	NA	NA	NA	NA	GO:0016021	integral component of membrane	GO:0004872	receptor activity	GO:0009405	pathogenesis	null	null	null	null	null	null	null	null
PF3D7_0600500	rifin	RIF	Not Detected	Not Detected	Not Detected	Not Detected	0	0	0	0	0	Not Detected	Not Detected	Not Detected	0	0	0	0	0				0	NA	NA	NA	NA	NA	null	null	null	null	null	null	GO:0020036, GO:0020002, GO:0020003	Maurer's cleft, host cell plasma membrane, symbiont-containing vacuole	null	null	GO:0020033, GO:0020035, GO:0020013	antigenic variation, cytoadherence to microvasculature, mediated by symbiont protein, modulation by symbiont of host erythrocyte aggregation	null	null
PF3D7_0600600	erythrocyte membrane protein 1 (PfEMP1), exon 2	VAR	Not Detected	Not Detected	Not Detected	Not Detected	0	0	0	0	0	Not Detected	Not Detected	Not Detected	0	0	0	0	0				0	NA	NA	NA	NA	NA	null	null	null	null	null	null	null	null	null	null	null	null	null	null
PF3D7_0600700	rifin	RIF	Not Detected	Not Detected	Not Detected	Not Detected	0	0	0	0	0	Not Detected	Not Detected	Not Detected	0	0	0	0	0				0	NA	NA	NA	NA	NA	null	null	null	null	null	null	GO:0020036, GO:0020002, GO:0020003	Maurer's cleft, host cell plasma membrane, symbiont-containing vacuole	null	null	GO:0020033, GO:0020035, GO:0020013	antigenic variation, cytoadherence to microvasculature, mediated by symbiont protein, modulation by symbiont of host erythrocyte aggregation	null	null
PF3D7_0600800	rifin, pseudogene	RIF	Not Detected	Not Detected	Not Detected	Not Detected	0	0	0	0	0	Not Detected	Not Detected	Not Detected	0	0	0	0	0				0	NA	NA	NA	NA	NA	null	null	null	null	null	null	null	null	null	null	null	null	null	null
PF3D7_0600900	rifin, pseudogene	RIF	Not Detected	Not Detected	Not Detected	Not Detected	0	0	0	0	0	Not Detected	Not Detected	Not Detected	0	0	0	0	0				0	NA	NA	NA	NA	NA	null	null	null	null	null	null	null	null	null	null	null	null	null	null
PF3D7_0601000	exported protein family 4	EPF4	Not Detected	Not Detected	Not Detected	Not Detected	0	0	0	0	0	Not Detected	Not Detected	Not Detected	0	0	0	0	0				0	NA	NA	NA	NA	NA	null	null	null	null	null	null	GO:0020036	Maurer's cleft	null	null	null	null	null	null
PF3D7_0601100	exported protein family 3	EPF3	Not Detected	Not Detected	Not Detected	Not Detected	0	0	0	0	0	Not Detected	Not Detected	Not Detected	0	0	0	0	0				0	NA	NA	NA	NA	NA	null	null	null	null	null	null	GO:0020036	Maurer's cleft	null	null	null	null	null	null
PF3D7_0601200	Pfmc-2TM Maurer's cleft two transmembrane protein	MC-2TM	Not Detected	Not Detected	Not Detected	Not Detected	0	0	0	0	0	Not Detected	Not Detected	Not Detected	0	0	0	0	0				0	NA	NA	NA	NA	NA	null	null	null	null	null	null	GO:0020036	Maurer's cleft	null	null	null	null	null	null
PF3D7_0601300	exported protein family 1	EPF1	Not Detected	Not Detected	Not Detected	Not Detected	0	0	0	0	0	Not Detected	Not Detected	Not Detected	0	0	0	0	0				0	NA	NA	NA	NA	NA	null	null	null	null	null	null	GO:0020036	Maurer's cleft	null	null	null	null	null	null
PF3D7_0601400	erythrocyte membrane protein 1 (PfEMP1), pseudogene	VAR	Not Detected	Not Detected	Not Detected	Not Detected	0	0	0	0	0	Not Detected	Not Detected	Not Detected	0	0	0	0	0				0	NA	NA	NA	NA	NA	GO:0016021	integral component of membrane	GO:0004872	receptor activity	GO:0009405	pathogenesis	null	null	null	null	null	null	null	null
PF3D7_0601600	tetratricopeptide repeat protein, putative	null	Not Detected	Not Detected	Not Detected	Not Detected	0	0	0	0	0	Not Detected	Not Detected	Not Detected	0	0	0	0	0				0	NA	NA	NA	NA	NA	null	null	GO:0005515	protein binding	null	null	null	null	null	null	null	null	null	null
PF3D7_0601700	Plasmodium exported protein (PHISTa), unknown function, pseudogene	null	Not Detected	Not Detected	Not Detected	Not Detected	0	0	0	0	0	Not Detected	Not Detected	Not Detected	0	0	0	0	0				0	NA	NA	NA	NA	NA	GO:0005737	cytoplasm	GO:0000166	nucleotide binding	null	null	null	null	null	null	null	null	null	null
PF3D7_0608300	conserved Plasmodium protein, unknown function	null	Not Detected	Not Detected	Not Detected	Not Detected	0	0	0	0	0	Not Detected	Not Detected	Not Detected	0	0	0	0	0				0	NA	NA	NA	NA	NA	null	null	null	null	null	null	null	null	null	null	null	null	null	null
PF3D7_0608900	conserved Plasmodium protein, unknown function	null	Not Detected	Not Detected	Not Detected	Not Detected	0	0	0	0	0	Not Detected	Not Detected	Not Detected	0	0	0	0	0				0	NA	NA	NA	NA	NA	null	null	null	null	null	null	null	null	null	null	null	null	null	null
PF3D7_0609300	conserved Plasmodium protein, unknown function	null	Not Detected	Not Detected	Not Detected	Not Detected	0	0	0	0	0	Not Detected	Not Detected	Not Detected	0	0	0	0	0				0	NA	NA	NA	NA	NA	null	null	null	null	null	null	null	null	null	null	null	null	null	null
PF3D7_0609600	conserved Plasmodium protein, unknown function	null	Not Detected	Not Detected	Not Detected	Not Detected	0	0	0	0	0	Not Detected	Not Detected	Not Detected	0	0	0	0	0				0	NA	NA	NA	NA	NA	null	null	null	null	null	null	null	null	null	null	null	null	null	null
PF3D7_0610000	mitochondrial ribosomal protein L19 precursor, putative	null	Not Detected	Not Detected	Not Detected	Not Detected	0	0	0	0	0	Not Detected	Not Detected	Not Detected	0	0	0	0	0				0	NA	NA	NA	NA	NA	GO:0005840	ribosome	GO:0003735	structural constituent of ribosome	GO:0006412	translation	null	null	null	null	null	null	null	null
PF3D7_0610300	unspecified product	null	Not Detected	Not Detected	Not Detected	Not Detected	0	0	0	0	0	Not Detected	Not Detected	Not Detected	0	0	0	0	0				0	NA	NA	NA	NA	NA	null	null	null	null	null	null	null	null	null	null	null	null	null	null
PF3D7_0611000	SNARE associated Golgi protein, putative	null	Not Detected	Not Detected	Not Detected	Not Detected	0	0	0	0	0	Not Detected	Not Detected	Not Detected	0	0	0	0	0				0	NA	NA	NA	NA	NA	null	null	null	null	null	null	null	null	null	null	null	null	null	null
PF3D7_0611100	succinate dehydrogenase subunit 3, putative	SDH3	Not Detected	Not Detected	Not Detected	Not Detected	0	0	0	0	0	Not Detected	Not Detected	Not Detected	0	0	0	0	0				0	NA	NA	NA	NA	NA	null	null	null	null	null	null	null	null	null	null	null	null	1.3.5.1 (Succinate dehydrogenase (quinone)); 1.3.99.1 (Deleted entry)	1.3.-.- (Acting on the CH-CH group of donors.)
PF3D7_0611200	AP2 domain transcription factor, putative	ApiAP2	Not Detected	Not Detected	Not Detected	Not Detected	0	0	0	0	0	Not Detected	Not Detected	Not Detected	0	0	0	0	0				0	NA	NA	NA	NA	NA	null	null	GO:0003700	sequence-specific DNA binding transcription factor activity	GO:0006355	regulation of transcription, DNA-templated	null	null	null	null	null	null	null	null
PF3D7_0611500	conserved Plasmodium protein, unknown function	null	Not Detected	Not Detected	Not Detected	Not Detected	0	0	0	0	0	Not Detected	Not Detected	Not Detected	0	0	0	0	0				0	NA	NA	NA	NA	NA	null	null	null	null	null	null	null	null	null	null	null	null	null	null
PF3D7_0612000	conserved Plasmodium protein, unknown function	null	Not Detected	Not Detected	Not Detected	Not Detected	0	0	0	0	0	Not Detected	Not Detected	Not Detected	0	0	0	0	0				0	NA	NA	NA	NA	NA	GO:0016021	integral component of membrane	null	null	GO:0006810	transport	null	null	null	null	null	null	null	null
PF3D7_0612400	conserved Plasmodium protein, unknown function	null	Not Detected	Not Detected	Not Detected	Not Detected	0	0	0	0	0	Not Detected	Not Detected	Not Detected	0	0	0	0	0				0	NA	NA	NA	NA	NA	GO:0005737	cytoplasm	GO:0004045	aminoacyl-tRNA hydrolase activity	null	null	null	null	null	null	null	null	null	null
PF3D7_0616100	conserved Plasmodium protein, unknown function	null	Not Detected	Not Detected	Not Detected	Not Detected	0	0	0	0	0	Not Detected	Not Detected	Not Detected	0	0	0	0	0				0	NA	NA	NA	NA	NA	null	null	GO:0005524	ATP binding	null	null	null	null	null	null	null	null	null	null
PF3D7_0617600	stevor	null	Not Detected	Not Detected	Not Detected	Not Detected	0	0	0	0	0	Not Detected	Not Detected	Not Detected	0	0	0	0	0				0	NA	NA	NA	NA	NA	GO:0016020	membrane	null	null	null	null	GO:0020036	Maurer's cleft	null	null	GO:0020013	modulation by symbiont of host erythrocyte aggregation	null	null
PF3D7_0617700	rifin	RIF	Not Detected	Not Detected	Not Detected	Not Detected	0	0	0	0	0	Not Detected	Not Detected	Not Detected	0	0	0	0	0				0	NA	NA	NA	NA	NA	null	null	null	null	null	null	GO:0020036, GO:0020002, GO:0020003	Maurer's cleft, host cell plasma membrane, symbiont-containing vacuole	null	null	GO:0020033, GO:0020035, GO:0020013	antigenic variation, cytoadherence to microvasculature, mediated by symbiont protein, modulation by symbiont of host erythrocyte aggregation	null	null
PF3D7_0618100	conserved Plasmodium protein, unknown function	null	Not Detected	Not Detected	Not Detected	Not Detected	0	0	0	0	0	Not Detected	Not Detected	Not Detected	0	0	0	0	0				0	NA	NA	NA	NA	NA	null	null	null	null	null	null	null	null	null	null	null	null	null	null
PF3D7_0618400	conserved Plasmodium membrane protein, unknown function	null	Not Detected	Not Detected	Not Detected	Not Detected	0	0	0	0	0	Not Detected	Not Detected	Not Detected	0	0	0	0	0				0	NA	NA	NA	NA	NA	GO:0016021	integral component of membrane	null	null	null	null	null	null	null	null	null	null	null	null
PF3D7_0619100	conserved Plasmodium protein, unknown function	null	Not Detected	Not Detected	Not Detected	Not Detected	0	0	0	0	0	Not Detected	Not Detected	Not Detected	0	0	0	0	0				0	NA	NA	NA	NA	NA	GO:0005737, GO:0009380	cytoplasm, excinuclease repair complex	GO:0005524, GO:0003677, GO:0009381, GO:0004386	ATP binding, DNA binding, excinuclease ABC activity, helicase activity	GO:0006281, GO:0009432	DNA repair, SOS response	null	null	null	null	null	null	null	null
PF3D7_0620400	merozoite surface protein 10	MSP10	Not Detected	Not Detected	Not Detected	Not Detected	0	0	0	0	0	Not Detected	Not Detected	Not Detected	0	0	0	0	0				0	NA	NA	NA	NA	NA	null	null	null	null	null	null	GO:0046658	anchored component of plasma membrane	GO:0046812	host cell surface binding	null	null	null	null
PF3D7_0620700	DnaJ protein, putative	null	Not Detected	Not Detected	Not Detected	Not Detected	0	0	0	0	0	Not Detected	Not Detected	Not Detected	0	0	0	0	0				0	NA	NA	NA	NA	NA	null	null	null	null	null	null	null	null	null	null	null	null	null	null
PF3D7_0620800	tRNA Alanine	null	Not Detected	Not Detected	Not Detected	Not Detected	0	0	0	0	0	Not Detected	Not Detected	Not Detected	0	0	0	0	0				0	NA	NA	NA	NA	NA	null	null	null	null	null	null	null	null	null	null	null	null	null	null
PF3D7_0621000	conserved Plasmodium protein, unknown function	null	Not Detected	Not Detected	Not Detected	Not Detected	0	0	0	0	0	Not Detected	Not Detected	Not Detected	0	0	0	0	0				0	NA	NA	NA	NA	NA	null	null	GO:0003677, GO:0003700, GO:0016987	DNA binding, sequence-specific DNA binding transcription factor activity, sigma factor activity	GO:0006352, GO:0006355	DNA-templated transcription, initiation, regulation of transcription, DNA-templated	GO:0020011	apicoplast	null	null	null	null	null	null
PF3D7_0622700	conserved Plasmodium membrane protein, unknown function	null	Not Detected	Not Detected	Not Detected	Not Detected	0	0	0	0	0	Not Detected	Not Detected	Not Detected	0	0	0	0	0				0	NA	NA	NA	NA	NA	GO:0016020	membrane	null	null	null	null	null	null	null	null	null	null	null	null
PF3D7_0625800	conserved Plasmodium protein, unknown function	null	Not Detected	Not Detected	Not Detected	Not Detected	0	0	0	0	0	Not Detected	Not Detected	Not Detected	0	0	0	0	0				0	NA	NA	NA	NA	NA	GO:0005737	cytoplasm	null	null	null	null	null	null	null	null	null	null	null	null
PF3D7_0626840	small nucleolar RNA snoR35	null	Not Detected	Not Detected	Not Detected	Not Detected	0	0	0	0	0	Not Detected	Not Detected	Not Detected	0	0	0	0	0				0	NA	NA	NA	NA	NA	null	null	null	null	null	null	null	null	null	null	null	null	null	null
PF3D7_0628500	conserved Plasmodium protein, unknown function	null	Not Detected	Not Detected	Not Detected	Not Detected	0	0	0	0	0	Not Detected	Not Detected	Not Detected	0	0	0	0	0				0	NA	NA	NA	NA	NA	GO:0030896, GO:0005737	checkpoint clamp complex, cytoplasm	GO:0005524	ATP binding	GO:0000077, GO:0006281	DNA damage checkpoint, DNA repair	null	null	null	null	null	null	null	null
PF3D7_0628600	DNA methyltransferase 1-associated protein 1, putative	null	Not Detected	Not Detected	Not Detected	Not Detected	0	0	0	0	0	Not Detected	Not Detected	Not Detected	0	0	0	0	0				0	NA	NA	NA	NA	NA	null	null	GO:0003677	DNA binding	null	null	null	null	null	null	null	null	null	null
PF3D7_0629400	RNA-binding protein, putative	null	Not Detected	Not Detected	Not Detected	Not Detected	0	0	0	0	0	Not Detected	Not Detected	Not Detected	0	0	0	0	0				0	NA	NA	NA	NA	NA	null	null	GO:0003676, GO:0000166	nucleic acid binding, nucleotide binding	null	null	null	null	GO:0003729	mRNA binding	null	null	null	null
PF3D7_0629600	conserved Plasmodium protein, unknown function	null	Not Detected	Not Detected	Not Detected	Not Detected	0	0	0	0	0	Not Detected	Not Detected	Not Detected	0	0	0	0	0				0	NA	NA	NA	NA	NA	GO:0005737, GO:0005634	cytoplasm, nucleus	GO:0003723, GO:0000166	RNA binding, nucleotide binding	GO:0006397	mRNA processing	null	null	null	null	null	null	null	null
PF3D7_0630000	CPW-WPC family protein	null	Not Detected	Not Detected	Not Detected	Not Detected	0	0	0	0	0	Not Detected	Not Detected	Not Detected	0	0	0	0	0				0	NA	NA	NA	NA	NA	null	null	null	null	null	null	null	null	null	null	null	null	null	null
PF3D7_0631000	tetratricopeptide repeat protein, putative	null	Not Detected	Not Detected	Not Detected	Not Detected	0	0	0	0	0	Not Detected	Not Detected	Not Detected	0	0	0	0	0				0	NA	NA	NA	NA	NA	null	null	GO:0005515	protein binding	null	null	null	null	null	null	null	null	null	null
PF3D7_0631100	Plasmodium exported protein (PHISTb), unknown function	null	Not Detected	Not Detected	Not Detected	Not Detected	0	0	0	0	0	Not Detected	Not Detected	Not Detected	0	0	0	0	0				0	NA	NA	NA	NA	NA	GO:0005737	cytoplasm	GO:0005525, GO:0003924	GTP binding, GTPase activity	null	null	GO:0043657	host cell	null	null	null	null	null	null
PF3D7_0631200	erythrocyte membrane protein 1 (PfEMP1), pseudogene	VAR	Not Detected	Not Detected	Not Detected	Not Detected	0	0	0	0	0	Not Detected	Not Detected	Not Detected	0	0	0	0	0				0	NA	NA	NA	NA	NA	GO:0016021	integral component of membrane	GO:0004872	receptor activity	GO:0009405	pathogenesis	null	null	null	null	null	null	null	null
PF3D7_0631300	exported protein family 1	EPF1	Not Detected	Not Detected	Not Detected	Not Detected	0	0	0	0	0	Not Detected	Not Detected	Not Detected	0	0	0	0	0				0	NA	NA	NA	NA	NA	null	null	null	null	null	null	GO:0020036	Maurer's cleft	null	null	null	null	null	null
PF3D7_0631400	Pfmc-2TM Maurer's cleft two transmembrane protein	MC-2TM	Not Detected	Not Detected	Not Detected	Not Detected	0	0	0	0	0	Not Detected	Not Detected	Not Detected	0	0	0	0	0				0	NA	NA	NA	NA	NA	null	null	null	null	null	null	GO:0020036	Maurer's cleft	null	null	null	null	null	null
PF3D7_0631500	exported protein family 3	EPF3	Not Detected	Not Detected	Not Detected	Not Detected	0	0	0	0	0	Not Detected	Not Detected	Not Detected	0	0	0	0	0				0	NA	NA	NA	NA	NA	null	null	null	null	null	null	GO:0020036	Maurer's cleft	null	null	null	null	null	null
PF3D7_0631600	exported protein family 4	EPF4	Not Detected	Not Detected	Not Detected	Not Detected	0	0	0	0	0	Not Detected	Not Detected	Not Detected	0	0	0	0	0				0	NA	NA	NA	NA	NA	GO:0016020	membrane	null	null	null	null	GO:0020036	Maurer's cleft	null	null	null	null	null	null
PF3D7_0631700	rifin, pseudogene	null	Not Detected	Not Detected	Not Detected	Not Detected	0	0	0	0	0	Not Detected	Not Detected	Not Detected	0	0	0	0	0				0	NA	NA	NA	NA	NA	null	null	null	null	null	null	null	null	null	null	null	null	null	null
PF3D7_0631800	rifin	RIF	Not Detected	Not Detected	Not Detected	Not Detected	0	0	0	0	0	Not Detected	Not Detected	Not Detected	0	0	0	0	0				0	NA	NA	NA	NA	NA	GO:0016020	membrane	null	null	null	null	GO:0020002	host cell plasma membrane	null	null	GO:0020033	antigenic variation	null	null
PF3D7_0631900	stevor	null	Not Detected	Not Detected	Not Detected	Not Detected	0	0	0	0	0	Not Detected	Not Detected	Not Detected	0	0	0	0	0				0	NA	NA	NA	NA	NA	GO:0016020	membrane	null	null	null	null	GO:0020036	Maurer's cleft	null	null	GO:0020013	modulation by symbiont of host erythrocyte aggregation	null	null
PF3D7_0632000	rifin	RIF	Not Detected	Not Detected	Not Detected	Not Detected	0	0	0	0	0	Not Detected	Not Detected	Not Detected	0	0	0	0	0				0	NA	NA	NA	NA	NA	null	null	null	null	null	null	GO:0020036, GO:0020002, GO:0020003	Maurer's cleft, host cell plasma membrane, symbiont-containing vacuole	null	null	GO:0020033, GO:0020035, GO:0020013	antigenic variation, cytoadherence to microvasculature, mediated by symbiont protein, modulation by symbiont of host erythrocyte aggregation	null	null
PF3D7_0632100	rifin	RIF	Not Detected	Not Detected	Not Detected	Not Detected	0	0	0	0	0	Not Detected	Not Detected	Not Detected	0	0	0	0	0				0	NA	NA	NA	NA	NA	null	null	null	null	null	null	GO:0020036, GO:0020002, GO:0020003	Maurer's cleft, host cell plasma membrane, symbiont-containing vacuole	null	null	GO:0020033, GO:0020035, GO:0020013	antigenic variation, cytoadherence to microvasculature, mediated by symbiont protein, modulation by symbiont of host erythrocyte aggregation	null	null
PF3D7_0632200	rifin	RIF	Not Detected	Not Detected	Not Detected	Not Detected	0	0	0	0	0	Not Detected	Not Detected	Not Detected	0	0	0	0	0				0	NA	NA	NA	NA	NA	null	null	null	null	null	null	GO:0020036, GO:0020002, GO:0020003	Maurer's cleft, host cell plasma membrane, symbiont-containing vacuole	null	null	GO:0020033, GO:0020035, GO:0020013	antigenic variation, cytoadherence to microvasculature, mediated by symbiont protein, modulation by symbiont of host erythrocyte aggregation	null	null
PF3D7_0632300	rifin	RIF	Not Detected	Not Detected	Not Detected	Not Detected	0	0	0	0	0	Not Detected	Not Detected	Not Detected	0	0	0	0	0				0	NA	NA	NA	NA	NA	GO:0016020	membrane	null	null	null	null	GO:0020002	host cell plasma membrane	null	null	GO:0020033	antigenic variation	null	null
PF3D7_0632400	rifin	RIF	Not Detected	Not Detected	Not Detected	Not Detected	0	0	0	0	0	Not Detected	Not Detected	Not Detected	0	0	0	0	0				0	NA	NA	NA	NA	NA	null	null	null	null	null	null	GO:0020036, GO:0020002, GO:0020003	Maurer's cleft, host cell plasma membrane, symbiont-containing vacuole	null	null	GO:0020033, GO:0020035, GO:0020013	antigenic variation, cytoadherence to microvasculature, mediated by symbiont protein, modulation by symbiont of host erythrocyte aggregation	null	null
PF3D7_0632500	erythrocyte membrane protein 1, PfEMP1	VAR	Not Detected	Not Detected	Not Detected	Not Detected	0	0	0	0	0	Not Detected	Not Detected	Not Detected	0	0	0	0	0				0	NA	NA	NA	NA	NA	GO:0016021	integral component of membrane	GO:0004872	receptor activity	GO:0009405	pathogenesis	GO:0020002, GO:0020030	host cell plasma membrane, infected host cell surface knob	GO:0050839	cell adhesion molecule binding	GO:0020033, GO:0020035, GO:0020013, GO:0016337	antigenic variation, cytoadherence to microvasculature, mediated by symbiont protein, modulation by symbiont of host erythrocyte aggregation, single organismal cell-cell adhesion	null	null
PF3D7_0632600	rifin, pseudogene	RIF	Not Detected	Not Detected	Not Detected	Not Detected	0	0	0	0	0	Not Detected	Not Detected	Not Detected	0	0	0	0	0				0	NA	NA	NA	NA	NA	null	null	null	null	null	null	null	null	null	null	null	null	null	null
PF3D7_0700200	rifin	RIF	Not Detected	Not Detected	Not Detected	Not Detected	0	0	0	0	0	Not Detected	Not Detected	Not Detected	0	0	0	0	0				0	NA	NA	NA	NA	NA	null	null	null	null	null	null	GO:0020036, GO:0020002, GO:0020003	Maurer's cleft, host cell plasma membrane, symbiont-containing vacuole	null	null	GO:0020033, GO:0020035, GO:0020013	antigenic variation, cytoadherence to microvasculature, mediated by symbiont protein, modulation by symbiont of host erythrocyte aggregation	null	null
PF3D7_0700300	rifin	RIF	Not Detected	Not Detected	Not Detected	Not Detected	0	0	0	0	0	Not Detected	Not Detected	Not Detected	0	0	0	0	0				0	NA	NA	NA	NA	NA	null	null	null	null	null	null	GO:0020036, GO:0020002, GO:0020003	Maurer's cleft, host cell plasma membrane, symbiont-containing vacuole	null	null	GO:0020033, GO:0020035, GO:0020013	antigenic variation, cytoadherence to microvasculature, mediated by symbiont protein, modulation by symbiont of host erythrocyte aggregation	null	null
PF3D7_0700400	stevor	null	Not Detected	Not Detected	Not Detected	Not Detected	0	0	0	0	0	Not Detected	Not Detected	Not Detected	0	0	0	0	0				0	NA	NA	NA	NA	NA	null	null	null	null	null	null	GO:0020036	Maurer's cleft	null	null	GO:0020013	modulation by symbiont of host erythrocyte aggregation	null	null
PF3D7_0700500	rifin	RIF	Not Detected	Not Detected	Not Detected	Not Detected	0	0	0	0	0	Not Detected	Not Detected	Not Detected	0	0	0	0	0				0	NA	NA	NA	NA	NA	null	null	null	null	null	null	GO:0020036, GO:0020002, GO:0020003	Maurer's cleft, host cell plasma membrane, symbiont-containing vacuole	null	null	GO:0020033, GO:0020035, GO:0020013	antigenic variation, cytoadherence to microvasculature, mediated by symbiont protein, modulation by symbiont of host erythrocyte aggregation	null	null
PF3D7_0700600	Plasmodium exported protein, unknown function, pseudogene	null	Not Detected	Not Detected	Not Detected	Not Detected	0	0	0	0	0	Not Detected	Not Detected	Not Detected	0	0	0	0	0				0	NA	NA	NA	NA	NA	null	null	null	null	null	null	null	null	null	null	null	null	null	null
PF3D7_0700700	stevor, pseudogene	null	Not Detected	Not Detected	Not Detected	Not Detected	0	0	0	0	0	Not Detected	Not Detected	Not Detected	0	0	0	0	0				0	NA	NA	NA	NA	NA	null	null	null	null	null	null	null	null	null	null	null	null	null	null
PF3D7_0700900	RESA-like protein, pseudogene	null	Not Detected	Not Detected	Not Detected	Not Detected	0	0	0	0	0	Not Detected	Not Detected	Not Detected	0	0	0	0	0				0	NA	NA	NA	NA	NA	null	null	null	null	null	null	null	null	null	null	null	null	null	null
PF3D7_0701000	erythrocyte membrane protein 1 (PfEMP1), pseudogene	null	Not Detected	Not Detected	Not Detected	Not Detected	0	0	0	0	0	Not Detected	Not Detected	Not Detected	0	0	0	0	0				0	NA	NA	NA	NA	NA	GO:0016021	integral component of membrane	GO:0004872	receptor activity	GO:0009405	pathogenesis	null	null	null	null	null	null	null	null
PF3D7_0701200	rifin, pseudogene	RIF	Not Detected	Not Detected	Not Detected	Not Detected	0	0	0	0	0	Not Detected	Not Detected	Not Detected	0	0	0	0	0				0	NA	NA	NA	NA	NA	null	null	null	null	null	null	null	null	null	null	null	null	null	null
PF3D7_0701300	rifin, pseudogene	RIF	Not Detected	Not Detected	Not Detected	Not Detected	0	0	0	0	0	Not Detected	Not Detected	Not Detected	0	0	0	0	0				0	NA	NA	NA	NA	NA	null	null	null	null	null	null	null	null	null	null	null	null	null	null
PF3D7_0701400	exported protein family 4, pseudogene	EPF4	Not Detected	Not Detected	Not Detected	Not Detected	0	0	0	0	0	Not Detected	Not Detected	Not Detected	0	0	0	0	0				0	NA	NA	NA	NA	NA	GO:0016020	membrane	null	null	null	null	null	null	null	null	null	null	null	null
PF3D7_0701500	exported protein family 3	EPF3	Not Detected	Not Detected	Not Detected	Not Detected	0	0	0	0	0	Not Detected	Not Detected	Not Detected	0	0	0	0	0				0	NA	NA	NA	NA	NA	null	null	null	null	null	null	GO:0020036	Maurer's cleft	null	null	null	null	null	null
PF3D7_0701600	Pfmc-2TM Maurer's cleft two transmembrane protein	MC-2TM	Not Detected	Not Detected	Not Detected	Not Detected	0	0	0	0	0	Not Detected	Not Detected	Not Detected	0	0	0	0	0				0	NA	NA	NA	NA	NA	null	null	null	null	null	null	GO:0020036, GO:0016021	Maurer's cleft, integral component of membrane	null	null	GO:0042000	translocation of peptides or proteins into host	null	null
PF3D7_0701700	exported protein family 1	EPF1	Not Detected	Not Detected	Not Detected	Not Detected	0	0	0	0	0	Not Detected	Not Detected	Not Detected	0	0	0	0	0				0	NA	NA	NA	NA	NA	null	null	null	null	null	null	GO:0020036	Maurer's cleft	null	null	null	null	null	null
PF3D7_0701800	rifin	RIF	Not Detected	Not Detected	Not Detected	Not Detected	0	0	0	0	0	Not Detected	Not Detected	Not Detected	0	0	0	0	0				0	NA	NA	NA	NA	NA	null	null	null	null	null	null	GO:0020036, GO:0020002, GO:0020003	Maurer's cleft, host cell plasma membrane, symbiont-containing vacuole	null	null	GO:0020033, GO:0020035, GO:0020013	antigenic variation, cytoadherence to microvasculature, mediated by symbiont protein, modulation by symbiont of host erythrocyte aggregation	null	null
PF3D7_0701900	Plasmodium exported protein, unknown function	null	Not Detected	Not Detected	Not Detected	Not Detected	0	0	0	0	0	Not Detected	Not Detected	Not Detected	0	0	0	0	0				0	NA	NA	NA	NA	NA	null	null	null	null	null	null	GO:0044538	host cell periphery	null	null	null	null	null	null
PF3D7_0702000	Plasmodium exported protein (hyp12), unknown function	null	Not Detected	Not Detected	Not Detected	Not Detected	0	0	0	0	0	Not Detected	Not Detected	Not Detected	0	0	0	0	0				0	NA	NA	NA	NA	NA	null	null	GO:0000166	nucleotide binding	null	null	GO:0020011	apicoplast	null	null	null	null	null	null
PF3D7_0702300	sporozoite threonine and asparagine-rich protein	STARP	Not Detected	Not Detected	Not Detected	Not Detected	0	0	0	0	0	Not Detected	Not Detected	Not Detected	0	0	0	0	0				0	NA	NA	NA	NA	NA	null	null	null	null	null	null	GO:0009986	cell surface	null	null	null	null	null	3.6.4.12 (DNA helicase)
PF3D7_0702700	tRNA Alanine	null	Not Detected	Not Detected	Not Detected	Not Detected	0	0	0	0	0	Not Detected	Not Detected	Not Detected	0	0	0	0	0				0	NA	NA	NA	NA	NA	null	null	null	null	null	null	null	null	null	null	null	null	null	null
PF3D7_0702800	tRNA Tyrosine	null	Not Detected	Not Detected	Not Detected	Not Detected	0	0	0	0	0	Not Detected	Not Detected	Not Detected	0	0	0	0	0				0	NA	NA	NA	NA	NA	null	null	null	null	null	null	null	null	null	null	null	null	null	null
PF3D7_0703000	conserved Plasmodium protein, unknown function	null	Not Detected	Not Detected	Not Detected	Not Detected	0	0	0	0	0	Not Detected	Not Detected	Not Detected	0	0	0	0	0				0	NA	NA	NA	NA	NA	null	null	null	null	null	null	null	null	null	null	null	null	null	null
PF3D7_0703100	conserved Plasmodium protein, unknown function	null	Not Detected	Not Detected	Not Detected	Not Detected	0	0	0	0	0	Not Detected	Not Detected	Not Detected	0	0	0	0	0				0	NA	NA	NA	NA	NA	null	null	null	null	null	null	null	null	null	null	null	null	null	null
PF3D7_0705200	conserved Plasmodium protein, unknown function	null	Not Detected	Not Detected	Not Detected	Not Detected	0	0	0	0	0	Not Detected	Not Detected	Not Detected	0	0	0	0	0				0	NA	NA	NA	NA	NA	null	null	null	null	null	null	null	null	null	null	null	null	null	null
PF3D7_0705300	origin recognition complex subunit 2, putative	ORC2	Not Detected	Not Detected	Not Detected	Not Detected	0	0	0	0	0	Not Detected	Not Detected	Not Detected	0	0	0	0	0				0	NA	NA	NA	NA	NA	GO:0005634, GO:0000808	nucleus, origin recognition complex	null	null	GO:0006260	DNA replication	GO:0005664	nuclear origin of replication recognition complex	GO:0003688	DNA replication origin binding	GO:0006270	DNA replication initiation	null	null
PF3D7_0705800	cysteine-rich secretory protein, putative	null	Not Detected	Not Detected	Not Detected	Not Detected	0	0	0	0	0	Not Detected	Not Detected	Not Detected	0	0	0	0	0				0	NA	NA	NA	NA	NA	null	null	null	null	null	null	null	null	null	null	null	null	null	null
PF3D7_0705900	ATP synthase subunit C, putative	null	Not Detected	Not Detected	Not Detected	Not Detected	0	0	0	0	0	Not Detected	Not Detected	Not Detected	0	0	0	0	0				0	NA	NA	NA	NA	NA	GO:0045263, GO:0033177	proton-transporting ATP synthase complex, coupling factor F(o), proton-transporting two-sector ATPase complex, proton-transporting domain	GO:0015078	hydrogen ion transmembrane transporter activity	GO:0015991	ATP hydrolysis coupled proton transport	null	null	GO:0046933, GO:0046961	proton-transporting ATP synthase activity, rotational mechanism, proton-transporting ATPase activity, rotational mechanism	GO:0015986	ATP synthesis coupled proton transport	3.6.3.14 (H(+)-transporting two-sector ATPase)	3.6.3.14 (H(+)-transporting two-sector ATPase)
PF3D7_0706200	conserved Plasmodium protein, unknown function	null	Not Detected	Not Detected	Not Detected	Not Detected	0	0	0	0	0	Not Detected	Not Detected	Not Detected	0	0	0	0	0				0	NA	NA	NA	NA	NA	null	null	null	null	null	null	null	null	null	null	null	null	null	null
PF3D7_0706600	conserved Plasmodium protein, unknown function	null	Not Detected	Not Detected	Not Detected	Not Detected	0	0	0	0	0	Not Detected	Not Detected	Not Detected	0	0	0	0	0				0	NA	NA	NA	NA	NA	null	null	null	null	null	null	null	null	null	null	null	null	null	null
PF3D7_0707000	tRNA Lysine	null	Not Detected	Not Detected	Not Detected	Not Detected	0	0	0	0	0	Not Detected	Not Detected	Not Detected	0	0	0	0	0				0	NA	NA	NA	NA	NA	null	null	null	null	null	null	null	null	null	null	null	null	null	null
PF3D7_0707100	tRNA Lysine	null	Not Detected	Not Detected	Not Detected	Not Detected	0	0	0	0	0	Not Detected	Not Detected	Not Detected	0	0	0	0	0				0	NA	NA	NA	NA	NA	null	null	null	null	null	null	null	null	null	null	null	null	null	null
PF3D7_0707420	nucleolar RNA snoR36	null	Not Detected	Not Detected	Not Detected	Not Detected	0	0	0	0	0	Not Detected	Not Detected	Not Detected	0	0	0	0	0				0	NA	NA	NA	NA	NA	null	null	null	null	null	null	null	null	null	null	null	null	null	null
PF3D7_0708600	inner membrane complex protein 1d, putative	IMC1d	Not Detected	Not Detected	Not Detected	Not Detected	0	0	0	0	0	Not Detected	Not Detected	Not Detected	0	0	0	0	0				0	NA	NA	NA	NA	NA	null	null	null	null	null	null	GO:0070258	inner membrane complex	null	null	null	null	null	null
PF3D7_0709050	small nucleolar RNA	null	Not Detected	Not Detected	Not Detected	Not Detected	0	0	0	0	0	Not Detected	Not Detected	Not Detected	0	0	0	0	0				0	NA	NA	NA	NA	NA	null	null	null	null	null	null	null	null	null	null	null	null	null	null
PF3D7_0709400	Cg7 protein	null	Not Detected	Not Detected	Not Detected	Not Detected	0	0	0	0	0	Not Detected	Not Detected	Not Detected	0	0	0	0	0				0	NA	NA	NA	NA	NA	null	null	null	null	null	null	null	null	null	null	null	null	null	null
PF3D7_0709600	ribonucleases P/MRP protein subunit POP1, putative	POP1	Not Detected	Not Detected	Not Detected	Not Detected	0	0	0	0	0	Not Detected	Not Detected	Not Detected	0	0	0	0	0				0	NA	NA	NA	NA	NA	null	null	GO:0004526	ribonuclease P activity	GO:0001682	tRNA 5'-leader removal	GO:0000172, GO:0030677	ribonuclease MRP complex, ribonuclease P complex	GO:0004526	ribonuclease P activity	null	null	3.1.26.5 (Ribonuclease P)	3.1.26.5 (Ribonuclease P)
PF3D7_0710400	DNA repair protein RAD14, putative	RAD14	Not Detected	Not Detected	Not Detected	Not Detected	0	0	0	0	0	Not Detected	Not Detected	Not Detected	0	0	0	0	0				0	NA	NA	NA	NA	NA	null	null	null	null	null	null	GO:0020011	apicoplast	null	null	GO:0000715	nucleotide-excision repair, DNA damage recognition	4.2.99.18 (DNA-(apurinic or apyrimidinic site) lyase)	4.2.99.18 (DNA-(apurinic or apyrimidinic site) lyase)
PF3D7_0710500	conserved Plasmodium protein, unknown function	null	Not Detected	Not Detected	Not Detected	Not Detected	0	0	0	0	0	Not Detected	Not Detected	Not Detected	0	0	0	0	0				0	NA	NA	NA	NA	NA	null	null	null	null	null	null	GO:0020011	apicoplast	null	null	null	null	null	null
PF3D7_0710800	conserved Plasmodium protein, unknown function	null	Not Detected	Not Detected	Not Detected	Not Detected	0	0	0	0	0	Not Detected	Not Detected	Not Detected	0	0	0	0	0				0	NA	NA	NA	NA	NA	GO:0005789, GO:0016021	endoplasmic reticulum membrane, integral component of membrane	null	null	GO:0015031, GO:0016192	protein transport, vesicle-mediated transport	null	null	null	null	null	null	null	null
PF3D7_0710900	50S ribosomal protein L1, mitochondrial, putative	RPL1	Not Detected	Not Detected	Not Detected	Not Detected	0	0	0	0	0	Not Detected	Not Detected	Not Detected	0	0	0	0	0				0	NA	NA	NA	NA	NA	null	null	null	null	null	null	GO:0005762	mitochondrial large ribosomal subunit	GO:0003735	structural constituent of ribosome	null	null	null	null
PF3D7_0711100	conserved Plasmodium membrane protein, unknown function	null	Not Detected	Not Detected	Not Detected	Not Detected	0	0	0	0	0	Not Detected	Not Detected	Not Detected	0	0	0	0	0				0	NA	NA	NA	NA	NA	null	null	null	null	null	null	null	null	null	null	null	null	null	null
PF3D7_0711200	conserved Plasmodium protein, unknown function	null	Not Detected	Not Detected	Not Detected	Not Detected	0	0	0	0	0	Not Detected	Not Detected	Not Detected	0	0	0	0	0				0	NA	NA	NA	NA	NA	null	null	null	null	null	null	null	null	null	null	null	null	null	null
PF3D7_0711600	Plasmodium RNA of unknown function RUF6	null	Not Detected	Not Detected	Not Detected	Not Detected	0	0	0	0	0	Not Detected	Not Detected	Not Detected	0	0	0	0	0				0	NA	NA	NA	NA	NA	null	null	null	null	null	null	null	null	null	null	null	null	null	null
PF3D7_0712100	Plasmodium RNA of unknown function RUF6	null	Not Detected	Not Detected	Not Detected	Not Detected	0	0	0	0	0	Not Detected	Not Detected	Not Detected	0	0	0	0	0				0	NA	NA	NA	NA	NA	null	null	null	null	null	null	null	null	null	null	null	null	null	null
PF3D7_0712200	rifin, pseudogene	RIF	Not Detected	Not Detected	Not Detected	Not Detected	0	0	0	0	0	Not Detected	Not Detected	Not Detected	0	0	0	0	0				0	NA	NA	NA	NA	NA	null	null	null	null	null	null	null	null	null	null	null	null	null	null
PF3D7_0712500	rifin, pseudogene	RIF	Not Detected	Not Detected	Not Detected	Not Detected	0	0	0	0	0	Not Detected	Not Detected	Not Detected	0	0	0	0	0				0	NA	NA	NA	NA	NA	null	null	null	null	null	null	null	null	null	null	null	null	null	null
PF3D7_0712700	Plasmodium RNA of unknown function RUF6	null	Not Detected	Not Detected	Not Detected	Not Detected	0	0	0	0	0	Not Detected	Not Detected	Not Detected	0	0	0	0	0				0	NA	NA	NA	NA	NA	null	null	null	null	null	null	null	null	null	null	null	null	null	null
PF3D7_0712900	erythrocyte membrane protein 1, PfEMP1	VAR	Not Detected	Not Detected	Not Detected	Not Detected	0	0	0	0	0	Not Detected	Not Detected	Not Detected	0	0	0	0	0				0	NA	NA	NA	NA	NA	GO:0016021	integral component of membrane	GO:0004872	receptor activity	GO:0009405	pathogenesis	GO:0020002, GO:0020030	host cell plasma membrane, infected host cell surface knob	GO:0050839	cell adhesion molecule binding	GO:0020033, GO:0020035, GO:0020013, GO:0016337	antigenic variation, cytoadherence to microvasculature, mediated by symbiont protein, modulation by symbiont of host erythrocyte aggregation, single organismal cell-cell adhesion	null	null
PF3D7_0713100	Pfmc-2TM Maurer's cleft two transmembrane protein	MC-2TM	Not Detected	Not Detected	Not Detected	Not Detected	0	0	0	0	0	Not Detected	Not Detected	Not Detected	0	0	0	0	0				0	NA	NA	NA	NA	NA	null	null	null	null	null	null	GO:0020036, GO:0016021	Maurer's cleft, integral component of membrane	null	null	GO:0042000	translocation of peptides or proteins into host	null	null
PF3D7_0713200	RESA-like protein	null	Not Detected	Not Detected	Not Detected	Not Detected	0	0	0	0	0	Not Detected	Not Detected	Not Detected	0	0	0	0	0				0	NA	NA	NA	NA	NA	null	null	null	null	null	null	null	null	null	null	null	null	null	null
PF3D7_0713300	erythrocyte membrane protein 1 (PfEMP1), pseudogene	VAR	Not Detected	Not Detected	Not Detected	Not Detected	0	0	0	0	0	Not Detected	Not Detected	Not Detected	0	0	0	0	0				0	NA	NA	NA	NA	NA	null	null	null	null	null	null	null	null	null	null	null	null	null	null
PF3D7_0714100	MAATS1 domain-containing protein, putative	null	Not Detected	Not Detected	Not Detected	Not Detected	0	0	0	0	0	Not Detected	Not Detected	Not Detected	0	0	0	0	0				0	NA	NA	NA	NA	NA	GO:0005737	cytoplasm	GO:0005524	ATP binding	null	null	null	null	null	null	null	null	null	null
PF3D7_0714800	tRNA Leucine	null	Not Detected	Not Detected	Not Detected	Not Detected	0	0	0	0	0	Not Detected	Not Detected	Not Detected	0	0	0	0	0				0	NA	NA	NA	NA	NA	null	null	null	null	null	null	null	null	null	null	null	null	null	null
PF3D7_0718100	exported serine/threonine protein kinase	EST	Not Detected	Not Detected	Not Detected	Not Detected	0	0	0	0	0	Not Detected	Not Detected	Not Detected	0	0	0	0	0				0	NA	NA	NA	NA	NA	null	null	GO:0005524, GO:0004672	ATP binding, protein kinase activity	GO:0006468	protein phosphorylation	GO:0020036, GO:0016020	Maurer's cleft, membrane	GO:0004674	protein serine/threonine kinase activity	GO:0006468	protein phosphorylation	2.7.11.1 (Non-specific serine/threonine protein kinase)	2.7.11.1 (Non-specific serine/threonine protein kinase)
PF3D7_0718900	conserved Plasmodium protein, unknown function	null	Not Detected	Not Detected	Not Detected	Not Detected	0	0	0	0	0	Not Detected	Not Detected	Not Detected	0	0	0	0	0				0	NA	NA	NA	NA	NA	GO:0005737, GO:0016021	cytoplasm, integral component of membrane	GO:0000166	nucleotide binding	null	null	null	null	null	null	null	null	null	null
PF3D7_0719000	conserved Plasmodium protein, unknown function	null	Not Detected	Not Detected	Not Detected	Not Detected	0	0	0	0	0	Not Detected	Not Detected	Not Detected	0	0	0	0	0				0	NA	NA	NA	NA	NA	null	null	null	null	null	null	null	null	null	null	null	null	null	null
PF3D7_0719100	conserved Plasmodium protein, unknown function	null	Not Detected	Not Detected	Not Detected	Not Detected	0	0	0	0	0	Not Detected	Not Detected	Not Detected	0	0	0	0	0				0	NA	NA	NA	NA	NA	GO:0016020	membrane	null	null	null	null	null	null	null	null	null	null	null	null
PF3D7_0722500	pre-mRNA-splicing factor CWC15, putative	CWC15	Not Detected	Not Detected	Not Detected	Not Detected	0	0	0	0	0	Not Detected	Not Detected	Not Detected	0	0	0	0	0				0	NA	NA	NA	NA	NA	GO:0005681	spliceosomal complex	null	null	GO:0000398	mRNA splicing, via spliceosome	GO:0005684	U2-type spliceosomal complex	null	null	GO:0000398, GO:0051726	mRNA splicing, via spliceosome, regulation of cell cycle	null	null
PF3D7_0723100	conserved Plasmodium protein, unknown function	null	Not Detected	Not Detected	Not Detected	Not Detected	0	0	0	0	0	Not Detected	Not Detected	Not Detected	0	0	0	0	0				0	NA	NA	NA	NA	NA	null	null	null	null	null	null	null	null	null	null	null	null	null	null
PF3D7_0724200	type 2A phosphatase-associated protein 42, putative	TAP42	Not Detected	Not Detected	Not Detected	Not Detected	0	0	0	0	0	Not Detected	Not Detected	Not Detected	0	0	0	0	0				0	NA	NA	NA	NA	NA	GO:0005737	cytoplasm	null	null	GO:0042113, GO:0009966, GO:0009607, GO:0007165	B cell activation, regulation of signal transduction, response to biotic stimulus, signal transduction	null	null	null	null	null	null	null	null
PF3D7_0724400	mitochondrial import inner membrane translocase subunit TIM14, putative	PAM18	Not Detected	Not Detected	Not Detected	Not Detected	0	0	0	0	0	Not Detected	Not Detected	Not Detected	0	0	0	0	0				0	NA	NA	NA	NA	NA	null	null	null	null	null	null	null	null	GO:0051082	unfolded protein binding	null	null	null	null
PF3D7_0724500	conserved Plasmodium protein, unknown function	null	Not Detected	Not Detected	Not Detected	Not Detected	0	0	0	0	0	Not Detected	Not Detected	Not Detected	0	0	0	0	0				0	NA	NA	NA	NA	NA	GO:0005737	cytoplasm	null	null	null	null	null	null	null	null	null	null	null	null
PF3D7_0725700	unspecified product	null	Not Detected	Not Detected	Not Detected	Not Detected	0	0	0	0	0	Not Detected	Not Detected	Not Detected	0	0	0	0	0				0	NA	NA	NA	NA	NA	null	null	null	null	null	null	null	null	null	null	null	null	null	null
PF3D7_0725800	5.8S ribosomal RNA	null	Not Detected	Not Detected	Not Detected	Not Detected	0	0	0	0	0	Not Detected	Not Detected	Not Detected	0	0	0	0	0				0	NA	NA	NA	NA	NA	null	null	null	null	null	null	null	null	null	null	null	null	null	null
PF3D7_0725900	unspecified product	null	Not Detected	Not Detected	Not Detected	Not Detected	0	0	0	0	0	Not Detected	Not Detected	Not Detected	0	0	0	0	0				0	NA	NA	NA	NA	NA	null	null	null	null	null	null	null	null	null	null	null	null	null	null
PF3D7_0726100	Plasmodium exported protein, unknown function	null	Not Detected	Not Detected	Not Detected	Not Detected	0	0	0	0	0	Not Detected	Not Detected	Not Detected	0	0	0	0	0				0	NA	NA	NA	NA	NA	null	null	null	null	null	null	null	null	null	null	null	null	null	null
PF3D7_0726600	conserved Plasmodium protein, unknown function	null	Not Detected	Not Detected	Not Detected	Not Detected	0	0	0	0	0	Not Detected	Not Detected	Not Detected	0	0	0	0	0				0	NA	NA	NA	NA	NA	GO:0005737	cytoplasm	null	null	null	null	null	null	null	null	null	null	null	null
PF3D7_0726700	conserved Plasmodium protein, unknown function	null	Not Detected	Not Detected	Not Detected	Not Detected	0	0	0	0	0	Not Detected	Not Detected	Not Detected	0	0	0	0	0				0	NA	NA	NA	NA	NA	null	null	null	null	null	null	GO:0020011	apicoplast	null	null	null	null	null	2.4.99.18 (Dolichyl-diphosphooligosaccharide--protein glycotransferase)
PF3D7_0726800	dolichyl-diphosphooligosaccharide--protein glycosyltransferase subunit DAD1, putative	DAD1	Not Detected	Not Detected	Not Detected	Not Detected	0	0	0	0	0	Not Detected	Not Detected	Not Detected	0	0	0	0	0				0	NA	NA	NA	NA	NA	GO:0016021, GO:0008250	integral component of membrane, oligosaccharyltransferase complex	GO:0004579	dolichyl-diphosphooligosaccharide-protein glycotransferase activity	null	null	null	null	null	null	null	null	2.4.99.18 (Dolichyl-diphosphooligosaccharide--protein glycotransferase)	2.4.-.- (Glycosyltransferases.)
PF3D7_0727600	conserved Plasmodium protein, unknown function	null	Not Detected	Not Detected	Not Detected	Not Detected	0	0	0	0	0	Not Detected	Not Detected	Not Detected	0	0	0	0	0				0	NA	NA	NA	NA	NA	null	null	null	null	null	null	null	null	null	null	null	null	null	null
PF3D7_0727700	conserved Plasmodium protein, unknown function	null	Not Detected	Not Detected	Not Detected	Not Detected	0	0	0	0	0	Not Detected	Not Detected	Not Detected	0	0	0	0	0				0	NA	NA	NA	NA	NA	null	null	null	null	null	null	null	null	null	null	null	null	null	null
PF3D7_0730000	conserved Plasmodium protein, unknown function	null	Not Detected	Not Detected	Not Detected	Not Detected	0	0	0	0	0	Not Detected	Not Detected	Not Detected	0	0	0	0	0				0	NA	NA	NA	NA	NA	null	null	null	null	null	null	null	null	null	null	null	null	null	null
PF3D7_0730100	tRNA pseudouridine synthase D, putative	null	Not Detected	Not Detected	Not Detected	Not Detected	0	0	0	0	0	Not Detected	Not Detected	Not Detected	0	0	0	0	0				0	NA	NA	NA	NA	NA	null	null	GO:0003723, GO:0009982	RNA binding, pseudouridine synthase activity	GO:0001522	pseudouridine synthesis	null	null	null	null	null	null	5.4.99.12 (tRNA pseudouridine(38-40) synthase)	5.4.99.12 (tRNA pseudouridine(38-40) synthase)
PF3D7_0730600	tRNA Valine	null	Not Detected	Not Detected	Not Detected	Not Detected	0	0	0	0	0	Not Detected	Not Detected	Not Detected	0	0	0	0	0				0	NA	NA	NA	NA	NA	null	null	null	null	null	null	null	null	null	null	null	null	null	null
PF3D7_0730700	tRNA Threonine	null	Not Detected	Not Detected	Not Detected	Not Detected	0	0	0	0	0	Not Detected	Not Detected	Not Detected	0	0	0	0	0				0	NA	NA	NA	NA	NA	null	null	null	null	null	null	null	null	null	null	null	null	null	null
PF3D7_0730800	Plasmodium exported protein, unknown function, unspecified product	null	Not Detected	Not Detected	Not Detected	Not Detected	0	0	0	0	0	Not Detected	Not Detected	Not Detected	0	0	0	0	0				0	NA	NA	NA	NA	NA	GO:0005634	nucleus	GO:0005488	binding	null	null	null	null	null	null	null	null	null	null
PF3D7_0730900	EMP1-trafficking protein	PTP4	Not Detected	Not Detected	Not Detected	Not Detected	0	0	0	0	0	Not Detected	Not Detected	Not Detected	0	0	0	0	0				0	NA	NA	NA	NA	NA	null	null	null	null	null	null	null	null	null	null	null	null	null	null
PF3D7_0731000	unspecified product	null	Not Detected	Not Detected	Not Detected	Not Detected	0	0	0	0	0	Not Detected	Not Detected	Not Detected	0	0	0	0	0				0	NA	NA	NA	NA	NA	null	null	null	null	null	null	null	null	null	null	null	null	null	null
PF3D7_0731100	EMP1-trafficking protein	PTP2	Not Detected	Not Detected	Not Detected	Not Detected	0	0	0	0	0	Not Detected	Not Detected	Not Detected	0	0	0	0	0				0	NA	NA	NA	NA	NA	null	null	null	null	null	null	GO:0020036	Maurer's cleft	null	null	GO:0006900	membrane budding	null	null
PF3D7_0731200	Plasmodium exported protein, unknown function	null	Not Detected	Not Detected	Not Detected	Not Detected	0	0	0	0	0	Not Detected	Not Detected	Not Detected	0	0	0	0	0				0	NA	NA	NA	NA	NA	null	null	null	null	null	null	null	null	null	null	null	null	null	null
PF3D7_0731300	Plasmodium exported protein (PHISTb), unknown function	PfG174	Not Detected	Not Detected	Not Detected	Not Detected	0	0	0	0	0	Not Detected	Not Detected	Not Detected	0	0	0	0	0				0	NA	NA	NA	NA	NA	null	null	null	null	null	null	GO:0020036	Maurer's cleft	null	null	null	null	null	null
PF3D7_0731500	erythrocyte binding antigen-175	EBA175	Not Detected	Not Detected	Not Detected	Not Detected	0	0	0	0	0	Not Detected	Not Detected	Not Detected	0	0	0	0	0				0	NA	NA	NA	NA	NA	GO:0016021	integral component of membrane	GO:0004872	receptor activity	GO:0009405	pathogenesis	GO:0020009	microneme	GO:0008201, GO:0046789	heparin binding, host cell surface receptor binding	GO:0030260, GO:0075109	entry into host cell, modulation by symbiont of host receptor-mediated signal transduction	null	null
PF3D7_0731600	acyl-CoA synthetase	ACS5	Not Detected	Not Detected	Not Detected	Not Detected	0	0	0	0	0	Not Detected	Not Detected	Not Detected	0	0	0	0	0				0	NA	NA	NA	NA	NA	null	null	GO:0003824	catalytic activity	GO:0008152	metabolic process	null	null	GO:0016208, GO:0004467	AMP binding, long-chain fatty acid-CoA ligase activity	GO:0006631	fatty acid metabolic process	6.2.1.3 (Long-chain-fatty-acid--CoA ligase)	6.2.1.3 (Long-chain-fatty-acid--CoA ligase)
PF3D7_0731700	Plasmodium exported protein (hyp9), unknown function	null	Not Detected	Not Detected	Not Detected	Not Detected	0	0	0	0	0	Not Detected	Not Detected	Not Detected	0	0	0	0	0				0	NA	NA	NA	NA	NA	null	null	null	null	null	null	null	null	null	null	null	null	null	null
PF3D7_0731800	alpha/beta hydrolase, putative	GEXP08	Not Detected	Not Detected	Not Detected	Not Detected	0	0	0	0	0	Not Detected	Not Detected	Not Detected	0	0	0	0	0				0	NA	NA	NA	NA	NA	null	null	null	null	null	null	GO:0020011	apicoplast	null	null	null	null	3.1.1.5 (Lysophospholipase)	3.1.1.5 (Lysophospholipase)
PF3D7_0731900	rifin, pseudogene	RIF	Not Detected	Not Detected	Not Detected	Not Detected	0	0	0	0	0	Not Detected	Not Detected	Not Detected	0	0	0	0	0				0	NA	NA	NA	NA	NA	null	null	null	null	null	null	null	null	null	null	null	null	null	null
PF3D7_0732000	stevor	null	Not Detected	Not Detected	Not Detected	Not Detected	0	0	0	0	0	Not Detected	Not Detected	Not Detected	0	0	0	0	0				0	NA	NA	NA	NA	NA	GO:0016020	membrane	null	null	null	null	GO:0020036	Maurer's cleft	null	null	GO:0020013	modulation by symbiont of host erythrocyte aggregation	null	null
PF3D7_0732100	erythrocyte membrane protein 1 (PfEMP1), pseudogene	VAR	Not Detected	Not Detected	Not Detected	Not Detected	0	0	0	0	0	Not Detected	Not Detected	Not Detected	0	0	0	0	0				0	NA	NA	NA	NA	NA	null	null	null	null	null	null	null	null	null	null	null	null	null	null
PF3D7_0732200	rifin	RIF	Not Detected	Not Detected	Not Detected	Not Detected	0	0	0	0	0	Not Detected	Not Detected	Not Detected	0	0	0	0	0				0	NA	NA	NA	NA	NA	null	null	null	null	null	null	GO:0020036, GO:0020002, GO:0020003	Maurer's cleft, host cell plasma membrane, symbiont-containing vacuole	null	null	GO:0020033, GO:0020035, GO:0020013	antigenic variation, cytoadherence to microvasculature, mediated by symbiont protein, modulation by symbiont of host erythrocyte aggregation	null	null
PF3D7_0732300	rifin	RIF	Not Detected	Not Detected	Not Detected	Not Detected	0	0	0	0	0	Not Detected	Not Detected	Not Detected	0	0	0	0	0				0	NA	NA	NA	NA	NA	null	null	null	null	null	null	GO:0020036, GO:0020002, GO:0020003	Maurer's cleft, host cell plasma membrane, symbiont-containing vacuole	null	null	GO:0020033, GO:0020035, GO:0020013	antigenic variation, cytoadherence to microvasculature, mediated by symbiont protein, modulation by symbiont of host erythrocyte aggregation	null	null
PF3D7_0732400	rifin	RIF	Not Detected	Not Detected	Not Detected	Not Detected	0	0	0	0	0	Not Detected	Not Detected	Not Detected	0	0	0	0	0				0	NA	NA	NA	NA	NA	null	null	null	null	null	null	GO:0020036, GO:0020002, GO:0020003	Maurer's cleft, host cell plasma membrane, symbiont-containing vacuole	null	null	GO:0020033, GO:0020035, GO:0020013	antigenic variation, cytoadherence to microvasculature, mediated by symbiont protein, modulation by symbiont of host erythrocyte aggregation	null	null
PF3D7_0732500	rifin	RIF	Not Detected	Not Detected	Not Detected	Not Detected	0	0	0	0	0	Not Detected	Not Detected	Not Detected	0	0	0	0	0				0	NA	NA	NA	NA	NA	null	null	null	null	null	null	GO:0020036, GO:0020002, GO:0020003	Maurer's cleft, host cell plasma membrane, symbiont-containing vacuole	null	null	GO:0020033, GO:0020035, GO:0020013	antigenic variation, cytoadherence to microvasculature, mediated by symbiont protein, modulation by symbiont of host erythrocyte aggregation	null	null
PF3D7_0732600	Plasmodium exported protein, unknown function, fragment	null	Not Detected	Not Detected	Not Detected	Not Detected	0	0	0	0	0	Not Detected	Not Detected	Not Detected	0	0	0	0	0				0	NA	NA	NA	NA	NA	null	null	null	null	null	null	null	null	null	null	null	null	null	null
PF3D7_0732700	rifin	RIF	Not Detected	Not Detected	Not Detected	Not Detected	0	0	0	0	0	Not Detected	Not Detected	Not Detected	0	0	0	0	0				0	NA	NA	NA	NA	NA	GO:0016020	membrane	null	null	null	null	GO:0020002	host cell plasma membrane	null	null	GO:0020033	antigenic variation	null	null
PF3D7_0732800	erythrocyte membrane protein 1 (PfEMP1), exon 2	null	Not Detected	Not Detected	Not Detected	Not Detected	0	0	0	0	0	Not Detected	Not Detected	Not Detected	0	0	0	0	0				0	NA	NA	NA	NA	NA	GO:0016020	membrane	null	null	null	null	GO:0020002	host cell plasma membrane	null	null	GO:0020033	antigenic variation	null	null
PF3D7_0732900	rifin	RIF	Not Detected	Not Detected	Not Detected	Not Detected	0	0	0	0	0	Not Detected	Not Detected	Not Detected	0	0	0	0	0				0	NA	NA	NA	NA	NA	null	null	null	null	null	null	GO:0020036, GO:0020002, GO:0020003	Maurer's cleft, host cell plasma membrane, symbiont-containing vacuole	null	null	GO:0020033, GO:0020035, GO:0020013	antigenic variation, cytoadherence to microvasculature, mediated by symbiont protein, modulation by symbiont of host erythrocyte aggregation	null	null
PF3D7_0800500	rifin	RIF	Not Detected	Not Detected	Not Detected	Not Detected	0	0	0	0	0	Not Detected	Not Detected	Not Detected	0	0	0	0	0				0	NA	NA	NA	NA	NA	null	null	null	null	null	null	GO:0020036, GO:0020002, GO:0020003	Maurer's cleft, host cell plasma membrane, symbiont-containing vacuole	null	null	GO:0020033, GO:0020035, GO:0020013	antigenic variation, cytoadherence to microvasculature, mediated by symbiont protein, modulation by symbiont of host erythrocyte aggregation	null	null
PF3D7_0800600	Plasmodium exported protein (PHISTa), unknown function	null	Not Detected	Not Detected	Not Detected	Not Detected	0	0	0	0	0	Not Detected	Not Detected	Not Detected	0	0	0	0	0				0	NA	NA	NA	NA	NA	null	null	null	null	null	null	null	null	null	null	null	null	null	null
PF3D7_0800750	Plasmodium exported protein, unknown function, pseudogene	null	Not Detected	Not Detected	Not Detected	Not Detected	0	0	0	0	0	Not Detected	Not Detected	Not Detected	0	0	0	0	0				0	NA	NA	NA	NA	NA	null	null	null	null	null	null	null	null	null	null	null	null	null	null
PF3D7_0800800	Plasmodium exported protein (hyp7), unknown function	null	Not Detected	Not Detected	Not Detected	Not Detected	0	0	0	0	0	Not Detected	Not Detected	Not Detected	0	0	0	0	0				0	NA	NA	NA	NA	NA	null	null	null	null	null	null	null	null	null	null	null	null	null	null
PF3D7_0800900	Plasmodium exported protein (hyp7), unknown function, pseudogene	null	Not Detected	Not Detected	Not Detected	Not Detected	0	0	0	0	0	Not Detected	Not Detected	Not Detected	0	0	0	0	0				0	NA	NA	NA	NA	NA	null	null	GO:0005524	ATP binding	null	null	null	null	null	null	null	null	null	null
PF3D7_0801400	conserved Plasmodium protein, unknown function	null	Not Detected	Not Detected	Not Detected	Not Detected	0	0	0	0	0	Not Detected	Not Detected	Not Detected	0	0	0	0	0				0	NA	NA	NA	NA	NA	null	null	GO:0003677, GO:0016740	DNA binding, transferase activity	null	null	null	null	null	null	null	null	null	null
PF3D7_0803900	C/D small nucleolar RNA	null	Not Detected	Not Detected	Not Detected	Not Detected	0	0	0	0	0	Not Detected	Not Detected	Not Detected	0	0	0	0	0				0	NA	NA	NA	NA	NA	null	null	null	null	null	null	null	null	null	null	null	null	null	null
PF3D7_0804100	small nucleolar RNA snoR06	null	Not Detected	Not Detected	Not Detected	Not Detected	0	0	0	0	0	Not Detected	Not Detected	Not Detected	0	0	0	0	0				0	NA	NA	NA	NA	NA	null	null	null	null	null	null	null	null	null	null	null	null	null	null
PF3D7_0804200	Plasmodium RNA of unknown function RUF3	null	Not Detected	Not Detected	Not Detected	Not Detected	0	0	0	0	0	Not Detected	Not Detected	Not Detected	0	0	0	0	0				0	NA	NA	NA	NA	NA	null	null	null	null	null	null	null	null	null	null	null	null	null	null
PF3D7_0804400	methionine aminopeptidase 1c, putative	METAP1c	Not Detected	Not Detected	Not Detected	Not Detected	0	0	0	0	0	Not Detected	Not Detected	Not Detected	0	0	0	0	0				0	NA	NA	NA	NA	NA	null	null	null	null	null	null	GO:0020011	apicoplast	GO:0003729, GO:0070006	mRNA binding, metalloaminopeptidase activity	GO:0006508	proteolysis	3.4.11.18 (Methionyl aminopeptidase)	3.4.11.18 (Methionyl aminopeptidase)
PF3D7_0805900	conserved protein, unknown function	null	Not Detected	Not Detected	Not Detected	Not Detected	0	0	0	0	0	Not Detected	Not Detected	Not Detected	0	0	0	0	0				0	NA	NA	NA	NA	NA	GO:0005634	nucleus	null	null	null	null	null	null	null	null	null	null	null	3.1.3.2 (Acid phosphatase)
PF3D7_0808800	rifin	RIF	Not Detected	Not Detected	Not Detected	Not Detected	0	0	0	0	0	Not Detected	Not Detected	Not Detected	0	0	0	0	0				0	NA	NA	NA	NA	NA	null	null	null	null	null	null	GO:0020036, GO:0020002, GO:0020003	Maurer's cleft, host cell plasma membrane, symbiont-containing vacuole	null	null	GO:0020033, GO:0020035, GO:0020013	antigenic variation, cytoadherence to microvasculature, mediated by symbiont protein, modulation by symbiont of host erythrocyte aggregation	null	null
PF3D7_0809000	Plasmodium RNA of unknown function RUF6	null	Not Detected	Not Detected	Not Detected	Not Detected	0	0	0	0	0	Not Detected	Not Detected	Not Detected	0	0	0	0	0				0	NA	NA	NA	NA	NA	null	null	null	null	null	null	null	null	null	null	null	null	null	null
PF3D7_0812800	conserved protein, unknown function	null	Not Detected	Not Detected	Not Detected	Not Detected	0	0	0	0	0	Not Detected	Not Detected	Not Detected	0	0	0	0	0				0	NA	NA	NA	NA	NA	null	null	GO:0008270	zinc ion binding	null	null	null	null	null	null	null	null	null	null
PF3D7_0814100	conserved Plasmodium protein, unknown function	null	Not Detected	Not Detected	Not Detected	Not Detected	0	0	0	0	0	Not Detected	Not Detected	Not Detected	0	0	0	0	0				0	NA	NA	NA	NA	NA	null	null	null	null	null	null	null	null	null	null	null	null	null	null
PF3D7_0816300	conserved Plasmodium protein, unknown function	null	Not Detected	Not Detected	Not Detected	Not Detected	0	0	0	0	0	Not Detected	Not Detected	Not Detected	0	0	0	0	0				0	NA	NA	NA	NA	NA	GO:0005737	cytoplasm	null	null	null	null	null	null	null	null	null	null	null	null
PF3D7_0816900	adenylate kinase 2	AK2	Not Detected	Not Detected	Not Detected	Not Detected	0	0	0	0	0	Not Detected	Not Detected	Not Detected	0	0	0	0	0				0	NA	NA	NA	NA	NA	null	null	GO:0005524	ATP binding	GO:0006139	nucleobase-containing compound metabolic process	GO:0005886, GO:0020005	plasma membrane, symbiont-containing vacuole membrane	GO:0004017, GO:0005515	adenylate kinase activity, protein binding	null	null	2.7.4.3 (Adenylate kinase)	2.7.4.3 (Adenylate kinase)
PF3D7_0817000	NEDD8-activating enzyme E1 catalytic subunit, putative	UBA3	Not Detected	Not Detected	Not Detected	Not Detected	0	0	0	0	0	Not Detected	Not Detected	Not Detected	0	0	0	0	0				0	NA	NA	NA	NA	NA	null	null	GO:0005524, GO:0008641	ATP binding, small protein activating enzyme activity	GO:0006464	cellular protein modification process	null	null	null	null	null	null	6.3.2.19 (Ubiquitin--protein ligase)	6.3.2.- (Acid--amino-acid ligases (peptide synthases).)
PF3D7_0818800	U3 small nucleolar ribonucleoprotein protein IMP4, putative	IMP4	Not Detected	Not Detected	Not Detected	Not Detected	0	0	0	0	0	Not Detected	Not Detected	Not Detected	0	0	0	0	0				0	NA	NA	NA	NA	NA	null	null	null	null	null	null	GO:0034457, GO:0005732, GO:0032040	Mpp10 complex, small nucleolar ribonucleoprotein complex, small-subunit processome	null	null	GO:0006364, GO:0042274	rRNA processing, ribosomal small subunit biogenesis	null	null
PF3D7_0819100	BRIX domain, putative	null	Not Detected	Not Detected	Not Detected	Not Detected	0	0	0	0	0	Not Detected	Not Detected	Not Detected	0	0	0	0	0				0	NA	NA	NA	NA	NA	null	null	null	null	null	null	null	null	null	null	null	null	null	null
PF3D7_0819300	conserved Plasmodium protein, unknown function	null	Not Detected	Not Detected	Not Detected	Not Detected	0	0	0	0	0	Not Detected	Not Detected	Not Detected	0	0	0	0	0				0	NA	NA	NA	NA	NA	null	null	null	null	null	null	null	null	null	null	null	null	null	null
PF3D7_0820100	conserved Plasmodium protein, unknown function	null	Not Detected	Not Detected	Not Detected	Not Detected	0	0	0	0	0	Not Detected	Not Detected	Not Detected	0	0	0	0	0				0	NA	NA	NA	NA	NA	GO:0005737	cytoplasm	GO:0003723	RNA binding	null	null	null	null	null	null	null	null	null	null
PF3D7_0823000	serine/threonine protein kinase VPS15, putative	VPS15	Not Detected	Not Detected	Not Detected	Not Detected	0	0	0	0	0	Not Detected	Not Detected	Not Detected	0	0	0	0	0				0	NA	NA	NA	NA	NA	GO:0005737, GO:0005634	cytoplasm, nucleus	GO:0005524, GO:0019992, GO:0004697, GO:0004672, GO:0008270	ATP binding, diacylglycerol binding, protein kinase C activity, protein kinase activity, zinc ion binding	GO:0006468	protein phosphorylation	null	null	null	null	null	null	null	null
PF3D7_0823500	inner membrane complex protein 1i, putative	IMC1i	Not Detected	Not Detected	Not Detected	Not Detected	0	0	0	0	0	Not Detected	Not Detected	Not Detected	0	0	0	0	0				0	NA	NA	NA	NA	NA	null	null	null	null	null	null	GO:0070258	inner membrane complex	null	null	null	null	null	null
PF3D7_0823700	mitochondrial import receptor subunit TOM7, putative	TOM7	Not Detected	Not Detected	Not Detected	Not Detected	0	0	0	0	0	Not Detected	Not Detected	Not Detected	0	0	0	0	0				0	NA	NA	NA	NA	NA	null	null	null	null	null	null	GO:0005742	mitochondrial outer membrane translocase complex	null	null	GO:0006626	protein targeting to mitochondrion	null	null
PF3D7_0824000	conserved Plasmodium protein, unknown function	null	Not Detected	Not Detected	Not Detected	Not Detected	0	0	0	0	0	Not Detected	Not Detected	Not Detected	0	0	0	0	0				0	NA	NA	NA	NA	NA	GO:0005634	nucleus	null	null	GO:0006355, GO:0006351	regulation of transcription, DNA-templated, transcription, DNA-templated	null	null	null	null	null	null	null	null
PF3D7_0824100	exonuclease, putative	null	Not Detected	Not Detected	Not Detected	Not Detected	0	0	0	0	0	Not Detected	Not Detected	Not Detected	0	0	0	0	0				0	NA	NA	NA	NA	NA	null	null	GO:0008408, GO:0003676	3'-5' exonuclease activity, nucleic acid binding	GO:0006139	nucleobase-containing compound metabolic process	null	null	null	null	null	null	3.1.11.1 (Exodeoxyribonuclease I); 3.1.11.2 (Exodeoxyribonuclease III)	3.1.11.- (Exodeoxyribonucleases producing 5'-phosphomonoesters.)
PF3D7_0824500	conserved Plasmodium protein, unknown function	null	Not Detected	Not Detected	Not Detected	Not Detected	0	0	0	0	0	Not Detected	Not Detected	Not Detected	0	0	0	0	0				0	NA	NA	NA	NA	NA	GO:0005737, GO:0016020	cytoplasm, membrane	null	null	null	null	null	null	null	null	null	null	null	null
PF3D7_0825100	ankyrin-repeat protein, putative	null	Not Detected	Not Detected	Not Detected	Not Detected	0	0	0	0	0	Not Detected	Not Detected	Not Detected	0	0	0	0	0				0	NA	NA	NA	NA	NA	null	null	GO:0005515	protein binding	null	null	null	null	null	null	null	null	null	null
PF3D7_0825700	conserved Plasmodium protein, unknown function	null	Not Detected	Not Detected	Not Detected	Not Detected	0	0	0	0	0	Not Detected	Not Detected	Not Detected	0	0	0	0	0				0	NA	NA	NA	NA	NA	null	null	null	null	null	null	null	null	null	null	null	null	null	null
PF3D7_0825800	conserved Plasmodium protein, unknown function	null	Not Detected	Not Detected	Not Detected	Not Detected	0	0	0	0	0	Not Detected	Not Detected	Not Detected	0	0	0	0	0				0	NA	NA	NA	NA	NA	GO:0005737, GO:0016020	cytoplasm, membrane	GO:0005524	ATP binding	null	null	null	null	null	null	null	null	null	null
PF3D7_0825900	conserved Plasmodium protein, unknown function	null	Not Detected	Not Detected	Not Detected	Not Detected	0	0	0	0	0	Not Detected	Not Detected	Not Detected	0	0	0	0	0				0	NA	NA	NA	NA	NA	null	null	null	null	null	null	null	null	null	null	null	null	null	null
PF3D7_0826000	conserved Plasmodium protein, unknown function	null	Not Detected	Not Detected	Not Detected	Not Detected	0	0	0	0	0	Not Detected	Not Detected	Not Detected	0	0	0	0	0				0	NA	NA	NA	NA	NA	GO:0005737, GO:0016021	cytoplasm, integral component of membrane	null	null	null	null	null	null	null	null	null	null	null	null
PF3D7_0826600	SNARE protein, putative	VAMP7	Not Detected	Not Detected	Not Detected	Not Detected	0	0	0	0	0	Not Detected	Not Detected	Not Detected	0	0	0	0	0				0	NA	NA	NA	NA	NA	GO:0016021	integral component of membrane	null	null	GO:0016192	vesicle-mediated transport	GO:0031201	SNARE complex	GO:0005484	SNAP receptor activity	GO:0006886, GO:0031338	intracellular protein transport, regulation of vesicle fusion	null	null
PF3D7_0826800	small nucleolar RNA snoR05	null	Not Detected	Not Detected	Not Detected	Not Detected	0	0	0	0	0	Not Detected	Not Detected	Not Detected	0	0	0	0	0				0	NA	NA	NA	NA	NA	null	null	null	null	null	null	null	null	null	null	null	null	null	null
PF3D7_0827500	apicoplast ribosomal protein L21 precursor, putative	null	Not Detected	Not Detected	Not Detected	Not Detected	0	0	0	0	0	Not Detected	Not Detected	Not Detected	0	0	0	0	0				0	NA	NA	NA	NA	NA	GO:0005840	ribosome	GO:0003723, GO:0003735	RNA binding, structural constituent of ribosome	GO:0006412	translation	GO:0020011, GO:0000311	apicoplast, plastid large ribosomal subunit	GO:0003735	structural constituent of ribosome	GO:0006412	translation	null	null
PF3D7_0827700	magnesium transporter, putative	null	Not Detected	Not Detected	Not Detected	Not Detected	0	0	0	0	0	Not Detected	Not Detected	Not Detected	0	0	0	0	0				0	NA	NA	NA	NA	NA	GO:0016021, GO:0016020	integral component of membrane, membrane	GO:0015095	magnesium ion transmembrane transporter activity	GO:0015693	magnesium ion transport	null	null	null	null	null	null	null	null
PF3D7_0828400	mitochondrial inner membrane protein OXA1, putative	OXA1	Not Detected	Not Detected	Not Detected	Not Detected	0	0	0	0	0	Not Detected	Not Detected	Not Detected	0	0	0	0	0				0	NA	NA	NA	NA	NA	GO:0016021	integral component of membrane	null	null	GO:0051205	protein insertion into membrane	null	null	null	null	null	null	null	null
PF3D7_0830000	5.8S ribosomal RNA	null	Not Detected	Not Detected	Not Detected	Not Detected	0	0	0	0	0	Not Detected	Not Detected	Not Detected	0	0	0	0	0				0	NA	NA	NA	NA	NA	null	null	null	null	null	null	null	null	null	null	null	null	null	null
PF3D7_0830400	conserved Plasmodium protein, unknown function	null	Not Detected	Not Detected	Not Detected	Not Detected	0	0	0	0	0	Not Detected	Not Detected	Not Detected	0	0	0	0	0				0	NA	NA	NA	NA	NA	null	null	GO:0005524	ATP binding	null	null	GO:0020036	Maurer's cleft	null	null	null	null	null	null
PF3D7_0830500	sporozoite and liver stage tryptophan-rich protein, putative	TryThrA	Not Detected	Not Detected	Not Detected	Not Detected	0	0	0	0	0	Not Detected	Not Detected	Not Detected	0	0	0	0	0				0	NA	NA	NA	NA	NA	null	null	null	null	null	null	GO:0020036, GO:0005783	Maurer's cleft, endoplasmic reticulum	null	null	null	null	null	null
PF3D7_0830800	surface-associated interspersed protein 8.2 (SURFIN 8.2)	SURF8.2	Not Detected	Not Detected	Not Detected	Not Detected	0	0	0	0	0	Not Detected	Not Detected	Not Detected	0	0	0	0	0				0	NA	NA	NA	NA	NA	null	null	null	null	null	null	null	null	null	null	null	null	null	null
PF3D7_0831000	Plasmodium exported protein (PHISTb), unknown function	GEXP09	Not Detected	Not Detected	Not Detected	Not Detected	0	0	0	0	0	Not Detected	Not Detected	Not Detected	0	0	0	0	0				0	NA	NA	NA	NA	NA	GO:0005886	plasma membrane	null	null	null	null	null	null	null	null	null	null	null	null
PF3D7_0831400	Plasmodium exported protein, unknown function	null	Not Detected	Not Detected	Not Detected	Not Detected	0	0	0	0	0	Not Detected	Not Detected	Not Detected	0	0	0	0	0				0	NA	NA	NA	NA	NA	null	null	null	null	null	null	null	null	null	null	null	null	null	null
PF3D7_0831500	Plasmodium exported protein (PHIST), unknown function	null	Not Detected	Not Detected	Not Detected	Not Detected	0	0	0	0	0	Not Detected	Not Detected	Not Detected	0	0	0	0	0				0	NA	NA	NA	NA	NA	null	null	null	null	null	null	null	null	null	null	null	null	null	null
PF3D7_0831600	cytoadherence linked asexual protein 8	CLAG8	Not Detected	Not Detected	Not Detected	Not Detected	0	0	0	0	0	Not Detected	Not Detected	Not Detected	0	0	0	0	0				0	NA	NA	NA	NA	NA	null	null	null	null	null	null	null	null	null	null	null	null	null	null
PF3D7_0831700	heat shock protein 70	HSP70x	Not Detected	Not Detected	Not Detected	Not Detected	0	0	0	0	0	Not Detected	Not Detected	Not Detected	0	0	0	0	0				0	NA	NA	NA	NA	NA	null	null	null	null	null	null	GO:0097619, GO:0044164	PTEX complex, host cell cytosol	GO:0031072	heat shock protein binding	null	null	null	null
PF3D7_0831800	histidine-rich protein II	HRPII	Not Detected	Not Detected	Not Detected	Not Detected	0	0	0	0	0	Not Detected	Not Detected	Not Detected	0	0	0	0	0				0	NA	NA	NA	NA	NA	null	null	null	null	null	null	GO:0020020, GO:0030430, GO:0033644	food vacuole, host cell cytoplasm, host cell membrane	null	null	GO:0042167	heme catabolic process	null	null
PF3D7_0831900	Plasmodium exported protein (PHIST), unknown function, pseudogene	null	Not Detected	Not Detected	Not Detected	Not Detected	0	0	0	0	0	Not Detected	Not Detected	Not Detected	0	0	0	0	0				0	NA	NA	NA	NA	NA	null	null	null	null	null	null	null	null	null	null	null	null	null	null
PF3D7_0832100	rifin, pseudogene	RIF	Not Detected	Not Detected	Not Detected	Not Detected	0	0	0	0	0	Not Detected	Not Detected	Not Detected	0	0	0	0	0				0	NA	NA	NA	NA	NA	null	null	null	null	null	null	null	null	null	null	null	null	null	null
PF3D7_0832200	Plasmodium exported protein (PHISTa-like), unknown function	null	Not Detected	Not Detected	Not Detected	Not Detected	0	0	0	0	0	Not Detected	Not Detected	Not Detected	0	0	0	0	0				0	NA	NA	NA	NA	NA	null	null	null	null	null	null	GO:0044164	host cell cytosol	null	null	null	null	null	null
PF3D7_0832250	Plasmodium exported protein, unknown function, pseudogene	null	Not Detected	Not Detected	Not Detected	Not Detected	0	0	0	0	0	Not Detected	Not Detected	Not Detected	0	0	0	0	0				0	NA	NA	NA	NA	NA	null	null	null	null	null	null	null	null	null	null	null	null	null	null
PF3D7_0832300	Plasmodium exported protein (PHISTa-like), unknown function	null	Not Detected	Not Detected	Not Detected	Not Detected	0	0	0	0	0	Not Detected	Not Detected	Not Detected	0	0	0	0	0				0	NA	NA	NA	NA	NA	GO:0005737	cytoplasm	null	null	null	null	null	null	null	null	null	null	null	null
PF3D7_0832400	stevor	null	Not Detected	Not Detected	Not Detected	Not Detected	0	0	0	0	0	Not Detected	Not Detected	Not Detected	0	0	0	0	0				0	NA	NA	NA	NA	NA	null	null	null	null	null	null	GO:0020036	Maurer's cleft	null	null	GO:0020013	modulation by symbiont of host erythrocyte aggregation	null	null
PF3D7_0832500	rifin	RIF	Not Detected	Not Detected	Not Detected	Not Detected	0	0	0	0	0	Not Detected	Not Detected	Not Detected	0	0	0	0	0				0	NA	NA	NA	NA	NA	null	null	null	null	null	null	GO:0020036, GO:0020002, GO:0020003	Maurer's cleft, host cell plasma membrane, symbiont-containing vacuole	null	null	GO:0020033, GO:0020035, GO:0020013	antigenic variation, cytoadherence to microvasculature, mediated by symbiont protein, modulation by symbiont of host erythrocyte aggregation	null	null
PF3D7_0832600	stevor	null	Not Detected	Not Detected	Not Detected	Not Detected	0	0	0	0	0	Not Detected	Not Detected	Not Detected	0	0	0	0	0				0	NA	NA	NA	NA	NA	null	null	null	null	null	null	GO:0020036	Maurer's cleft	null	null	GO:0020013	modulation by symbiont of host erythrocyte aggregation	null	null
PF3D7_0832700	Plasmodium exported protein (PHISTa-like), unknown function, pseudogene	null	Not Detected	Not Detected	Not Detected	Not Detected	0	0	0	0	0	Not Detected	Not Detected	Not Detected	0	0	0	0	0				0	NA	NA	NA	NA	NA	null	null	null	null	null	null	null	null	null	null	null	null	null	null
PF3D7_0832800	rifin	RIF	Not Detected	Not Detected	Not Detected	Not Detected	0	0	0	0	0	Not Detected	Not Detected	Not Detected	0	0	0	0	0				0	NA	NA	NA	NA	NA	null	null	null	null	null	null	null	null	null	null	null	null	null	null
PF3D7_0832900	stevor	null	Not Detected	Not Detected	Not Detected	Not Detected	0	0	0	0	0	Not Detected	Not Detected	Not Detected	0	0	0	0	0				0	NA	NA	NA	NA	NA	null	null	null	null	null	null	GO:0020036	Maurer's cleft	null	null	GO:0020013	modulation by symbiont of host erythrocyte aggregation	null	null
PF3D7_0833000	rifin	RIF	Not Detected	Not Detected	Not Detected	Not Detected	0	0	0	0	0	Not Detected	Not Detected	Not Detected	0	0	0	0	0				0	NA	NA	NA	NA	NA	null	null	null	null	null	null	GO:0020036, GO:0020002, GO:0020003	Maurer's cleft, host cell plasma membrane, symbiont-containing vacuole	null	null	GO:0020033, GO:0020035, GO:0020013	antigenic variation, cytoadherence to microvasculature, mediated by symbiont protein, modulation by symbiont of host erythrocyte aggregation	null	null
PF3D7_0833200	rifin	RIF	Not Detected	Not Detected	Not Detected	Not Detected	0	0	0	0	0	Not Detected	Not Detected	Not Detected	0	0	0	0	0				0	NA	NA	NA	NA	NA	null	null	null	null	null	null	null	null	null	null	null	null	null	null
PF3D7_0833300	erythrocyte membrane protein 1 (PfEMP1), exon 2, pseudogene	null	Not Detected	Not Detected	Not Detected	Not Detected	0	0	0	0	0	Not Detected	Not Detected	Not Detected	0	0	0	0	0				0	NA	NA	NA	NA	NA	null	null	null	null	null	null	null	null	null	null	null	null	null	null
PF3D7_0900600	rifin	RIF	Not Detected	Not Detected	Not Detected	Not Detected	0	0	0	0	0	Not Detected	Not Detected	Not Detected	0	0	0	0	0				0	NA	NA	NA	NA	NA	null	null	null	null	null	null	GO:0020036, GO:0020002, GO:0020003	Maurer's cleft, host cell plasma membrane, symbiont-containing vacuole	null	null	GO:0020033, GO:0020035, GO:0020013	antigenic variation, cytoadherence to microvasculature, mediated by symbiont protein, modulation by symbiont of host erythrocyte aggregation	null	null
PF3D7_0900700	rifin	RIF	Not Detected	Not Detected	Not Detected	Not Detected	0	0	0	0	0	Not Detected	Not Detected	Not Detected	0	0	0	0	0				0	NA	NA	NA	NA	NA	null	null	null	null	null	null	GO:0020036, GO:0020002, GO:0020003	Maurer's cleft, host cell plasma membrane, symbiont-containing vacuole	null	null	GO:0020033, GO:0020035, GO:0020013	antigenic variation, cytoadherence to microvasculature, mediated by symbiont protein, modulation by symbiont of host erythrocyte aggregation	null	null
PF3D7_0900800	erythrocyte membrane protein 1 (PfEMP1), exon 2, pseudogene	VAR	Not Detected	Not Detected	Not Detected	Not Detected	0	0	0	0	0	Not Detected	Not Detected	Not Detected	0	0	0	0	0				0	NA	NA	NA	NA	NA	null	null	null	null	null	null	null	null	null	null	null	null	null	null
PF3D7_0900900	stevor	null	Not Detected	Not Detected	Not Detected	Not Detected	0	0	0	0	0	Not Detected	Not Detected	Not Detected	0	0	0	0	0				0	NA	NA	NA	NA	NA	null	null	null	null	null	null	GO:0020036	Maurer's cleft	null	null	GO:0020013	modulation by symbiont of host erythrocyte aggregation	null	null
PF3D7_0901000	rifin	RIF	Not Detected	Not Detected	Not Detected	Not Detected	0	0	0	0	0	Not Detected	Not Detected	Not Detected	0	0	0	0	0				0	NA	NA	NA	NA	NA	null	null	null	null	null	null	null	null	null	null	null	null	null	null
PF3D7_0901100	rifin	RIF	Not Detected	Not Detected	Not Detected	Not Detected	0	0	0	0	0	Not Detected	Not Detected	Not Detected	0	0	0	0	0				0	NA	NA	NA	NA	NA	null	null	null	null	null	null	GO:0020036, GO:0020002, GO:0020003	Maurer's cleft, host cell plasma membrane, symbiont-containing vacuole	null	null	GO:0020033, GO:0020035, GO:0020013	antigenic variation, cytoadherence to microvasculature, mediated by symbiont protein, modulation by symbiont of host erythrocyte aggregation	null	null
PF3D7_0901200	Plasmodium exported protein, unknown function, fragment	null	Not Detected	Not Detected	Not Detected	Not Detected	0	0	0	0	0	Not Detected	Not Detected	Not Detected	0	0	0	0	0				0	NA	NA	NA	NA	NA	null	null	null	null	null	null	null	null	null	null	null	null	null	null
PF3D7_0901300	rifin	RIF	Not Detected	Not Detected	Not Detected	Not Detected	0	0	0	0	0	Not Detected	Not Detected	Not Detected	0	0	0	0	0				0	NA	NA	NA	NA	NA	null	null	null	null	null	null	GO:0020036, GO:0020002, GO:0020003	Maurer's cleft, host cell plasma membrane, symbiont-containing vacuole	null	null	GO:0020033, GO:0020035, GO:0020013	antigenic variation, cytoadherence to microvasculature, mediated by symbiont protein, modulation by symbiont of host erythrocyte aggregation	null	null
PF3D7_0901400	rifin	RIF	Not Detected	Not Detected	Not Detected	Not Detected	0	0	0	0	0	Not Detected	Not Detected	Not Detected	0	0	0	0	0				0	NA	NA	NA	NA	NA	null	null	null	null	null	null	GO:0020036, GO:0020002, GO:0020003	Maurer's cleft, host cell plasma membrane, symbiont-containing vacuole	null	null	GO:0020033, GO:0020035, GO:0020013	antigenic variation, cytoadherence to microvasculature, mediated by symbiont protein, modulation by symbiont of host erythrocyte aggregation	null	null
PF3D7_0901600	stevor	null	Not Detected	Not Detected	Not Detected	Not Detected	0	0	0	0	0	Not Detected	Not Detected	Not Detected	0	0	0	0	0				0	NA	NA	NA	NA	NA	GO:0016020	membrane	null	null	null	null	GO:0020036	Maurer's cleft	null	null	GO:0020013	modulation by symbiont of host erythrocyte aggregation	null	null
PF3D7_0901700	Plasmodium exported protein (hyp5), unknown function	null	Not Detected	Not Detected	Not Detected	Not Detected	0	0	0	0	0	Not Detected	Not Detected	Not Detected	0	0	0	0	0				0	NA	NA	NA	NA	NA	GO:0016021	integral component of membrane	null	null	null	null	null	null	null	null	null	null	null	null
PF3D7_0901800	Plasmodium exported protein, unknown function	null	Not Detected	Not Detected	Not Detected	Not Detected	0	0	0	0	0	Not Detected	Not Detected	Not Detected	0	0	0	0	0				0	NA	NA	NA	NA	NA	null	null	null	null	null	null	null	null	null	null	null	null	null	null
PF3D7_0901900	probable protein, unknown function	null	Not Detected	Not Detected	Not Detected	Not Detected	0	0	0	0	0	Not Detected	Not Detected	Not Detected	0	0	0	0	0				0	NA	NA	NA	NA	NA	null	null	null	null	null	null	null	null	null	null	null	null	null	null
PF3D7_0902000	serine/threonine protein kinase, FIKK family	FIKK9.1	Not Detected	Not Detected	Not Detected	Not Detected	0	0	0	0	0	Not Detected	Not Detected	Not Detected	0	0	0	0	0				0	NA	NA	NA	NA	NA	null	null	GO:0005524, GO:0004672	ATP binding, protein kinase activity	GO:0006468	protein phosphorylation	GO:0020011	apicoplast	null	null	null	null	2.7.11.1 (Non-specific serine/threonine protein kinase)	2.7.11.1 (Non-specific serine/threonine protein kinase)
PF3D7_0902100	serine/threonine protein kinase, FIKK family	FIKK9.2	Not Detected	Not Detected	Not Detected	Not Detected	0	0	0	0	0	Not Detected	Not Detected	Not Detected	0	0	0	0	0				0	NA	NA	NA	NA	NA	null	null	GO:0005524, GO:0004672	ATP binding, protein kinase activity	GO:0006468	protein phosphorylation	GO:0005737	cytoplasm	null	null	null	null	2.7.11.1 (Non-specific serine/threonine protein kinase)	2.7.11.1 (Non-specific serine/threonine protein kinase)
PF3D7_0902200	serine/threonine protein kinase, FIKK family	FIKK9.3	Not Detected	Not Detected	Not Detected	Not Detected	0	0	0	0	0	Not Detected	Not Detected	Not Detected	0	0	0	0	0				0	NA	NA	NA	NA	NA	null	null	GO:0005524, GO:0004672	ATP binding, protein kinase activity	GO:0006468	protein phosphorylation	GO:0020036	Maurer's cleft	null	null	null	null	2.7.11.1 (Non-specific serine/threonine protein kinase)	2.7.11.1 (Non-specific serine/threonine protein kinase)
PF3D7_0902400	serine/threonine protein kinase, FIKK family	FIKK9.5	Not Detected	Not Detected	Not Detected	Not Detected	0	0	0	0	0	Not Detected	Not Detected	Not Detected	0	0	0	0	0				0	NA	NA	NA	NA	NA	null	null	GO:0005524, GO:0004672	ATP binding, protein kinase activity	GO:0006468	protein phosphorylation	null	null	null	null	null	null	2.7.11.1 (Non-specific serine/threonine protein kinase)	2.7.11.1 (Non-specific serine/threonine protein kinase)
PF3D7_0902500	serine/threonine protein kinase, FIKK family	FIKK9.6	Not Detected	Not Detected	Not Detected	Not Detected	0	0	0	0	0	Not Detected	Not Detected	Not Detected	0	0	0	0	0				0	NA	NA	NA	NA	NA	null	null	GO:0005524, GO:0004672	ATP binding, protein kinase activity	GO:0006468	protein phosphorylation	GO:0020036	Maurer's cleft	null	null	null	null	2.7.11.1 (Non-specific serine/threonine protein kinase)	2.7.11.1 (Non-specific serine/threonine protein kinase)
PF3D7_0902600	serine/threonine protein kinase, FIKK family	FIKK9.7	Not Detected	Not Detected	Not Detected	Not Detected	0	0	0	0	0	Not Detected	Not Detected	Not Detected	0	0	0	0	0				0	NA	NA	NA	NA	NA	null	null	GO:0005524, GO:0004672	ATP binding, protein kinase activity	GO:0006468	protein phosphorylation	GO:0020011	apicoplast	null	null	null	null	2.7.11.1 (Non-specific serine/threonine protein kinase)	2.7.11.1 (Non-specific serine/threonine protein kinase)
PF3D7_0905500	conserved Plasmodium protein, unknown function	null	Not Detected	Not Detected	Not Detected	Not Detected	0	0	0	0	0	Not Detected	Not Detected	Not Detected	0	0	0	0	0				0	NA	NA	NA	NA	NA	GO:0016021	integral component of membrane	GO:0046872	metal ion binding	GO:0006810	transport	null	null	null	null	null	null	null	null
PF3D7_0905800	conserved Plasmodium protein, unknown function	null	Not Detected	Not Detected	Not Detected	Not Detected	0	0	0	0	0	Not Detected	Not Detected	Not Detected	0	0	0	0	0				0	NA	NA	NA	NA	NA	GO:0005634	nucleus	GO:0003677, GO:0003702, GO:0003711, GO:0003746, GO:0008270	DNA binding, RNA polymerase II transcription factor activity, transcription elongation regulator activity, translation elongation factor activity, zinc ion binding	GO:0006354, GO:0006357, GO:0006351	DNA-templated transcription, elongation, regulation of transcription from RNA polymerase II promoter, transcription, DNA-templated	null	null	null	null	null	null	null	null
PF3D7_0908600	ribosomal RNA methyltransferase, putative	null	Not Detected	Not Detected	Not Detected	Not Detected	0	0	0	0	0	Not Detected	Not Detected	Not Detected	0	0	0	0	0				0	NA	NA	NA	NA	NA	null	null	GO:0008168	methyltransferase activity	GO:0032259	methylation	null	null	null	null	null	null	2.1.1.56 (mRNA (guanine-N(7)-)-methyltransferase)	2.1.1.- (Methyltransferases.)
PF3D7_0908700	tRNA pseudouridine synthase, putative	null	Not Detected	Not Detected	Not Detected	Not Detected	0	0	0	0	0	Not Detected	Not Detected	Not Detected	0	0	0	0	0				0	NA	NA	NA	NA	NA	null	null	GO:0003723, GO:0009982	RNA binding, pseudouridine synthase activity	GO:0001522	pseudouridine synthesis	null	null	null	null	null	null	4.2.1.70 (Pseudouridylate synthase); 5.4.99.12 (tRNA pseudouridine(38-40) synthase)	5.4.99.12 (tRNA pseudouridine(38-40) synthase)
PF3D7_0912700	conserved Plasmodium protein, unknown function	null	Not Detected	Not Detected	Not Detected	Not Detected	0	0	0	0	0	Not Detected	Not Detected	Not Detected	0	0	0	0	0				0	NA	NA	NA	NA	NA	null	null	null	null	null	null	null	null	null	null	null	null	null	null
PF3D7_0913100	conserved Plasmodium protein, unknown function	null	Not Detected	Not Detected	Not Detected	Not Detected	0	0	0	0	0	Not Detected	Not Detected	Not Detected	0	0	0	0	0				0	NA	NA	NA	NA	NA	GO:0005737	cytoplasm	null	null	null	null	null	null	null	null	null	null	null	null
PF3D7_0915500	conserved Plasmodium protein, unknown function	null	Not Detected	Not Detected	Not Detected	Not Detected	0	0	0	0	0	Not Detected	Not Detected	Not Detected	0	0	0	0	0				0	NA	NA	NA	NA	NA	null	null	null	null	null	null	null	null	null	null	null	null	null	null
PF3D7_0915600	conserved Plasmodium protein, unknown function	null	Not Detected	Not Detected	Not Detected	Not Detected	0	0	0	0	0	Not Detected	Not Detected	Not Detected	0	0	0	0	0				0	NA	NA	NA	NA	NA	GO:0005737	cytoplasm	null	null	null	null	null	null	null	null	null	null	null	null
PF3D7_0915900	conserved Plasmodium protein, unknown function	null	Not Detected	Not Detected	Not Detected	Not Detected	0	0	0	0	0	Not Detected	Not Detected	Not Detected	0	0	0	0	0				0	NA	NA	NA	NA	NA	GO:0016020	membrane	null	null	null	null	null	null	null	null	null	null	null	null
PF3D7_0917100	N-glycosylase/DNA lyase, putative	OGG1	Not Detected	Not Detected	Not Detected	Not Detected	0	0	0	0	0	Not Detected	Not Detected	Not Detected	0	0	0	0	0				0	NA	NA	NA	NA	NA	null	null	GO:0003684, GO:0008534	damaged DNA binding, oxidized purine nucleobase lesion DNA N-glycosylase activity	GO:0006284, GO:0006289	base-excision repair, nucleotide-excision repair	null	null	null	null	null	null	3.2.2.- (Hydrolyzing N-glycosyl compounds.); 3.2.2.23 (DNA-formamidopyrimidine glycosylase); 4.2.99.18 (DNA-(apurinic or apyrimidinic site) lyase)	3.2.2.- (Hydrolyzing N-glycosyl compounds.)
PF3D7_0917300	conserved Plasmodium membrane protein, unknown function	null	Not Detected	Not Detected	Not Detected	Not Detected	0	0	0	0	0	Not Detected	Not Detected	Not Detected	0	0	0	0	0				0	NA	NA	NA	NA	NA	GO:0016021	integral component of membrane	null	null	null	null	null	null	null	null	null	null	null	null
PF3D7_0917400	conserved Plasmodium protein, unknown function	null	Not Detected	Not Detected	Not Detected	Not Detected	0	0	0	0	0	Not Detected	Not Detected	Not Detected	0	0	0	0	0				0	NA	NA	NA	NA	NA	null	null	null	null	null	null	null	null	null	null	null	null	null	null
PF3D7_0917500	conserved Plasmodium protein, unknown function	null	Not Detected	Not Detected	Not Detected	Not Detected	0	0	0	0	0	Not Detected	Not Detected	Not Detected	0	0	0	0	0				0	NA	NA	NA	NA	NA	GO:0005737	cytoplasm	GO:0005524, GO:0031072, GO:0051082, GO:0008270	ATP binding, heat shock protein binding, unfolded protein binding, zinc ion binding	GO:0006260, GO:0006457, GO:0009408	DNA replication, protein folding, response to heat	null	null	null	null	null	null	null	null
PF3D7_0917800	conserved Plasmodium protein, unknown function	null	Not Detected	Not Detected	Not Detected	Not Detected	0	0	0	0	0	Not Detected	Not Detected	Not Detected	0	0	0	0	0				0	NA	NA	NA	NA	NA	null	null	null	null	null	null	null	null	null	null	null	null	null	null
PF3D7_0920200	CS domain protein, putative	null	Not Detected	Not Detected	Not Detected	Not Detected	0	0	0	0	0	Not Detected	Not Detected	Not Detected	0	0	0	0	0				0	NA	NA	NA	NA	NA	null	null	null	null	null	null	GO:0020011	apicoplast	null	null	null	null	null	null
PF3D7_0920300	conserved Plasmodium protein, unknown function	null	Not Detected	Not Detected	Not Detected	Not Detected	0	0	0	0	0	Not Detected	Not Detected	Not Detected	0	0	0	0	0				0	NA	NA	NA	NA	NA	GO:0005737	cytoplasm	null	null	null	null	null	null	null	null	null	null	null	null
PF3D7_0921100	conserved Plasmodium protein, unknown function	null	Not Detected	Not Detected	Not Detected	Not Detected	0	0	0	0	0	Not Detected	Not Detected	Not Detected	0	0	0	0	0				0	NA	NA	NA	NA	NA	null	null	null	null	null	null	null	null	null	null	null	null	null	null
PF3D7_0921300	conserved Plasmodium protein, unknown function	null	Not Detected	Not Detected	Not Detected	Not Detected	0	0	0	0	0	Not Detected	Not Detected	Not Detected	0	0	0	0	0				0	NA	NA	NA	NA	NA	GO:0005737	cytoplasm	null	null	null	null	null	null	null	null	null	null	null	null
PF3D7_0921500	conserved Plasmodium protein, unknown function	null	Not Detected	Not Detected	Not Detected	Not Detected	0	0	0	0	0	Not Detected	Not Detected	Not Detected	0	0	0	0	0				0	NA	NA	NA	NA	NA	null	null	null	null	null	null	null	null	null	null	null	null	null	null
PF3D7_0921800	ribosome production factor 1, putative	RPF1	Not Detected	Not Detected	Not Detected	Not Detected	0	0	0	0	0	Not Detected	Not Detected	Not Detected	0	0	0	0	0				0	NA	NA	NA	NA	NA	null	null	null	null	null	null	GO:0030687	preribosome, large subunit precursor	null	null	GO:0000027	ribosomal large subunit assembly	null	null
PF3D7_0922000	dynein intermediate chain, putative	null	Not Detected	Not Detected	Not Detected	Not Detected	0	0	0	0	0	Not Detected	Not Detected	Not Detected	0	0	0	0	0				0	NA	NA	NA	NA	NA	null	null	GO:0005515	protein binding	null	null	null	null	null	null	null	null	null	null
PF3D7_0922300	conserved Plasmodium protein, unknown function	null	Not Detected	Not Detected	Not Detected	Not Detected	0	0	0	0	0	Not Detected	Not Detected	Not Detected	0	0	0	0	0				0	NA	NA	NA	NA	NA	null	null	null	null	null	null	null	null	null	null	null	null	null	null
PF3D7_0923200	nitric oxide synthase, putative	NOS	Not Detected	Not Detected	Not Detected	Not Detected	0	0	0	0	0	Not Detected	Not Detected	Not Detected	0	0	0	0	0				0	NA	NA	NA	NA	NA	null	null	GO:0010181, GO:0016491	FMN binding, oxidoreductase activity	GO:0055114	oxidation-reduction process	null	null	null	null	null	null	1.14.13.39 (Nitric-oxide synthase (NADPH dependent)); 1.6.2.4 (NADPH--hemoprotein reductase)	1.6.2.4 (NADPH--hemoprotein reductase)
PF3D7_0923400	conserved Plasmodium protein, unknown function	null	Not Detected	Not Detected	Not Detected	Not Detected	0	0	0	0	0	Not Detected	Not Detected	Not Detected	0	0	0	0	0				0	NA	NA	NA	NA	NA	GO:0005634	nucleus	GO:0003676	nucleic acid binding	null	null	null	null	null	null	null	null	null	null
PF3D7_0923500	cyclin-dependent kinases regulatory subunit, putative	null	Not Detected	Not Detected	Not Detected	Not Detected	0	0	0	0	0	Not Detected	Not Detected	Not Detected	0	0	0	0	0				0	NA	NA	NA	NA	NA	GO:0005737	cytoplasm	GO:0005525, GO:0003924, GO:0016538, GO:0003743	GTP binding, GTPase activity, cyclin-dependent protein serine/threonine kinase regulator activity, translation initiation factor activity	GO:0007049, GO:0006413	cell cycle, translational initiation	null	null	null	null	null	null	2.7.11.22 (Cyclin-dependent kinase)	2.7.11.22 (Cyclin-dependent kinase)
PF3D7_0927500	dynein light chain, putative	null	Not Detected	Not Detected	Not Detected	Not Detected	0	0	0	0	0	Not Detected	Not Detected	Not Detected	0	0	0	0	0				0	NA	NA	NA	NA	NA	null	null	null	null	null	null	null	null	null	null	null	null	null	null
PF3D7_0928200	conserved Plasmodium protein, unknown function	null	Not Detected	Not Detected	Not Detected	Not Detected	0	0	0	0	0	Not Detected	Not Detected	Not Detected	0	0	0	0	0				0	NA	NA	NA	NA	NA	null	null	null	null	null	null	null	null	null	null	null	null	null	null
PF3D7_0928300	conserved Plasmodium protein, unknown function	null	Not Detected	Not Detected	Not Detected	Not Detected	0	0	0	0	0	Not Detected	Not Detected	Not Detected	0	0	0	0	0				0	NA	NA	NA	NA	NA	null	null	null	null	null	null	null	null	null	null	null	null	null	null
PF3D7_0929100	conserved Plasmodium protein, unknown function	null	Not Detected	Not Detected	Not Detected	Not Detected	0	0	0	0	0	Not Detected	Not Detected	Not Detected	0	0	0	0	0				0	NA	NA	NA	NA	NA	null	null	null	null	null	null	null	null	null	null	null	null	null	null
PF3D7_0929300	conserved Plasmodium protein, unknown function	null	Not Detected	Not Detected	Not Detected	Not Detected	0	0	0	0	0	Not Detected	Not Detected	Not Detected	0	0	0	0	0				0	NA	NA	NA	NA	NA	GO:0005634	nucleus	null	null	null	null	null	null	null	null	null	null	null	null
PF3D7_0931200	selenoprotein	Sel2	Not Detected	Not Detected	Not Detected	Not Detected	0	0	0	0	0	Not Detected	Not Detected	Not Detected	0	0	0	0	0				0	NA	NA	NA	NA	NA	null	null	null	null	null	null	GO:0005783	endoplasmic reticulum	GO:0016209, GO:0016491	antioxidant activity, oxidoreductase activity	GO:0045454	cell redox homeostasis	null	null
PF3D7_0933500	gamma-tubulin complex component, putative	null	Not Detected	Not Detected	Not Detected	Not Detected	0	0	0	0	0	Not Detected	Not Detected	Not Detected	0	0	0	0	0				0	NA	NA	NA	NA	NA	GO:0005815, GO:0000922	microtubule organizing center, spindle pole	GO:0043015	gamma-tubulin binding	GO:0000226, GO:0007020	microtubule cytoskeleton organization, microtubule nucleation	null	null	null	null	null	null	null	null
PF3D7_0934200	conserved Plasmodium protein, unknown function	null	Not Detected	Not Detected	Not Detected	Not Detected	0	0	0	0	0	Not Detected	Not Detected	Not Detected	0	0	0	0	0				0	NA	NA	NA	NA	NA	GO:0015935	small ribosomal subunit	GO:0003735	structural constituent of ribosome	GO:0006412	translation	null	null	null	null	null	null	null	null
PF3D7_0935700	Plasmodium exported protein, unknown function	null	Not Detected	Not Detected	Not Detected	Not Detected	0	0	0	0	0	Not Detected	Not Detected	Not Detected	0	0	0	0	0				0	NA	NA	NA	NA	NA	GO:0005737	cytoplasm	GO:0005524, GO:0004832	ATP binding, valine-tRNA ligase activity	GO:0006438	valyl-tRNA aminoacylation	null	null	null	null	null	null	null	null
PF3D7_0935800	cytoadherence linked asexual protein 9	CLAG9	Not Detected	Not Detected	Not Detected	Not Detected	0	0	0	0	0	Not Detected	Not Detected	Not Detected	0	0	0	0	0				0	NA	NA	NA	NA	NA	null	null	null	null	null	null	GO:0020008	rhoptry	GO:0005515	protein binding	GO:0016337	single organismal cell-cell adhesion	null	null
PF3D7_0935900	ring-exported protein 1	REX1	Not Detected	Not Detected	Not Detected	Not Detected	0	0	0	0	0	Not Detected	Not Detected	Not Detected	0	0	0	0	0				0	NA	NA	NA	NA	NA	null	null	null	null	null	null	GO:0020036, GO:0005737, GO:0033644	Maurer's cleft, cytoplasm, host cell membrane	GO:0005515	protein binding	GO:0009405	pathogenesis	null	null
PF3D7_0936000	ring-exported protein 2	REX2	Not Detected	Not Detected	Not Detected	Not Detected	0	0	0	0	0	Not Detected	Not Detected	Not Detected	0	0	0	0	0				0	NA	NA	NA	NA	NA	null	null	null	null	null	null	GO:0020036	Maurer's cleft	null	null	null	null	null	null
PF3D7_0936100	early transcribed membrane protein	ETRAMP9	Not Detected	Not Detected	Not Detected	Not Detected	0	0	0	0	0	Not Detected	Not Detected	Not Detected	0	0	0	0	0				0	NA	NA	NA	NA	NA	null	null	null	null	null	null	GO:0020005	symbiont-containing vacuole membrane	null	null	null	null	null	null
PF3D7_0936200	Plasmodium exported protein (hyp11), unknown function	null	Not Detected	Not Detected	Not Detected	Not Detected	0	0	0	0	0	Not Detected	Not Detected	Not Detected	0	0	0	0	0				0	NA	NA	NA	NA	NA	GO:0005737, GO:0016020	cytoplasm, membrane	null	null	null	null	null	null	null	null	null	null	null	null
PF3D7_0936300	ring-exported protein 3	REX3	Not Detected	Not Detected	Not Detected	Not Detected	0	0	0	0	0	Not Detected	Not Detected	Not Detected	0	0	0	0	0				0	NA	NA	NA	NA	NA	null	null	null	null	null	null	GO:0030430	host cell cytoplasm	null	null	null	null	null	null
PF3D7_0936400	ring-exported protein 4	REX4	Not Detected	Not Detected	Not Detected	Not Detected	0	0	0	0	0	Not Detected	Not Detected	Not Detected	0	0	0	0	0				0	NA	NA	NA	NA	NA	null	null	null	null	null	null	GO:0030430	host cell cytoplasm	null	null	null	null	null	null
PF3D7_0936500	virulence-associated protein 1	VAP1	Not Detected	Not Detected	Not Detected	Not Detected	0	0	0	0	0	Not Detected	Not Detected	Not Detected	0	0	0	0	0				0	NA	NA	NA	NA	NA	null	null	null	null	null	null	GO:0020036, GO:0033644, GO:0020003	Maurer's cleft, host cell membrane, symbiont-containing vacuole	GO:0050839	cell adhesion molecule binding	GO:0009405	pathogenesis	null	null
PF3D7_0936600	gametocyte exported protein 5	GEXP5	Not Detected	Not Detected	Not Detected	Not Detected	0	0	0	0	0	Not Detected	Not Detected	Not Detected	0	0	0	0	0				0	NA	NA	NA	NA	NA	null	null	null	null	null	null	GO:0044164	host cell cytosol	null	null	null	null	null	null
PF3D7_0936700	lysophospholipase, putative	null	Not Detected	Not Detected	Not Detected	Not Detected	0	0	0	0	0	Not Detected	Not Detected	Not Detected	0	0	0	0	0				0	NA	NA	NA	NA	NA	null	null	null	null	null	null	null	null	null	null	null	null	3.1.1.5 (Lysophospholipase)	3.1.-.- (Acting on ester bonds.)
PF3D7_0936800	Plasmodium exported protein (PHISTc), unknown function	null	Not Detected	Not Detected	Not Detected	Not Detected	0	0	0	0	0	Not Detected	Not Detected	Not Detected	0	0	0	0	0				0	NA	NA	NA	NA	NA	null	null	null	null	null	null	GO:0020036, GO:0044164, GO:0020002	Maurer's cleft, host cell cytosol, host cell plasma membrane	null	null	null	null	null	null
PF3D7_0936900	Plasmodium exported protein (PHISTb), unknown function, pseudogene	null	Not Detected	Not Detected	Not Detected	Not Detected	0	0	0	0	0	Not Detected	Not Detected	Not Detected	0	0	0	0	0				0	NA	NA	NA	NA	NA	GO:0005886	plasma membrane	null	null	null	null	null	null	null	null	null	null	null	null
PF3D7_0937000	Plasmodium exported protein (PHISTb), unknown function	null	Not Detected	Not Detected	Not Detected	Not Detected	0	0	0	0	0	Not Detected	Not Detected	Not Detected	0	0	0	0	0				0	NA	NA	NA	NA	NA	GO:0005886	plasma membrane	GO:0051082	unfolded protein binding	GO:0006457	protein folding	GO:0043657	host cell	null	null	null	null	null	null
PF3D7_0937100	Plasmodium exported protein, unknown function	null	Not Detected	Not Detected	Not Detected	Not Detected	0	0	0	0	0	Not Detected	Not Detected	Not Detected	0	0	0	0	0				0	NA	NA	NA	NA	NA	GO:0005737	cytoplasm	null	null	null	null	null	null	null	null	null	null	null	null
PF3D7_0937200	lysophospholipase, putative	null	Not Detected	Not Detected	Not Detected	Not Detected	0	0	0	0	0	Not Detected	Not Detected	Not Detected	0	0	0	0	0				0	NA	NA	NA	NA	NA	null	null	null	null	null	null	null	null	null	null	null	null	3.1.1.5 (Lysophospholipase)	3.1.1.5 (Lysophospholipase)
PF3D7_0937300	rifin	RIF	Not Detected	Not Detected	Not Detected	Not Detected	0	0	0	0	0	Not Detected	Not Detected	Not Detected	0	0	0	0	0				0	NA	NA	NA	NA	NA	null	null	null	null	null	null	GO:0020036, GO:0020002, GO:0020003	Maurer's cleft, host cell plasma membrane, symbiont-containing vacuole	null	null	GO:0020033, GO:0020035, GO:0020013	antigenic variation, cytoadherence to microvasculature, mediated by symbiont protein, modulation by symbiont of host erythrocyte aggregation	null	null
PF3D7_0937600	erythrocyte membrane protein 1, PfEMP1	VAR	Not Detected	Not Detected	Not Detected	Not Detected	0	0	0	0	0	Not Detected	Not Detected	Not Detected	0	0	0	0	0				0	NA	NA	NA	NA	NA	GO:0016021	integral component of membrane	GO:0004872	receptor activity	GO:0009405	pathogenesis	null	null	null	null	null	null	null	null
PF3D7_1000300	rifin	RIF	Not Detected	Not Detected	Not Detected	Not Detected	0	0	0	0	0	Not Detected	Not Detected	Not Detected	0	0	0	0	0				0	NA	NA	NA	NA	NA	GO:0016020	membrane	null	null	null	null	GO:0020002	host cell plasma membrane	null	null	GO:0020033	antigenic variation	null	null
PF3D7_1000400	rifin	RIF	Not Detected	Not Detected	Not Detected	Not Detected	0	0	0	0	0	Not Detected	Not Detected	Not Detected	0	0	0	0	0				0	NA	NA	NA	NA	NA	null	null	null	null	null	null	GO:0020036, GO:0020002, GO:0020003	Maurer's cleft, host cell plasma membrane, symbiont-containing vacuole	null	null	GO:0020033, GO:0020035, GO:0020013	antigenic variation, cytoadherence to microvasculature, mediated by symbiont protein, modulation by symbiont of host erythrocyte aggregation	null	null
PF3D7_1000500	rifin	RIF	Not Detected	Not Detected	Not Detected	Not Detected	0	0	0	0	0	Not Detected	Not Detected	Not Detected	0	0	0	0	0				0	NA	NA	NA	NA	NA	null	null	null	null	null	null	GO:0020036, GO:0020002, GO:0020003	Maurer's cleft, host cell plasma membrane, symbiont-containing vacuole	null	null	GO:0020033, GO:0020035, GO:0020013	antigenic variation, cytoadherence to microvasculature, mediated by symbiont protein, modulation by symbiont of host erythrocyte aggregation	null	null
PF3D7_1000600	rifin	RIF	Not Detected	Not Detected	Not Detected	Not Detected	0	0	0	0	0	Not Detected	Not Detected	Not Detected	0	0	0	0	0				0	NA	NA	NA	NA	NA	GO:0016020	membrane	null	null	null	null	GO:0020002	host cell plasma membrane	null	null	GO:0020033	antigenic variation	null	null
PF3D7_1000700	Plasmodium exported protein (PHISTa), unknown function, pseudogene	null	Not Detected	Not Detected	Not Detected	Not Detected	0	0	0	0	0	Not Detected	Not Detected	Not Detected	0	0	0	0	0				0	NA	NA	NA	NA	NA	null	null	null	null	null	null	null	null	null	null	null	null	null	null
PF3D7_1000800	stevor, pseudogene	null	Not Detected	Not Detected	Not Detected	Not Detected	0	0	0	0	0	Not Detected	Not Detected	Not Detected	0	0	0	0	0				0	NA	NA	NA	NA	NA	null	null	null	null	null	null	null	null	null	null	null	null	null	null
PF3D7_1000900	erythrocyte membrane protein 1 (PfEMP1), pseudogene	null	Not Detected	Not Detected	Not Detected	Not Detected	0	0	0	0	0	Not Detected	Not Detected	Not Detected	0	0	0	0	0				0	NA	NA	NA	NA	NA	null	null	null	null	null	null	null	null	null	null	null	null	null	null
PF3D7_1001000	Plasmodium exported protein (hyp12), unknown function	PfJ13	Not Detected	Not Detected	Not Detected	Not Detected	0	0	0	0	0	Not Detected	Not Detected	Not Detected	0	0	0	0	0				0	NA	NA	NA	NA	NA	null	null	null	null	null	null	GO:0020036	Maurer's cleft	null	null	null	null	null	null
PF3D7_1001100	acyl-CoA binding protein, isoform 1, ACBP1	ACBP1	Not Detected	Not Detected	Not Detected	Not Detected	0	0	0	0	0	Not Detected	Not Detected	Not Detected	0	0	0	0	0				0	NA	NA	NA	NA	NA	null	null	GO:0000062	fatty-acyl-CoA binding	null	null	null	null	GO:0000062	fatty-acyl-CoA binding	GO:0006631	fatty acid metabolic process	null	null
PF3D7_1001200	acyl-CoA binding protein, isoform 2, ACBP2	ACBP2	Not Detected	Not Detected	Not Detected	Not Detected	0	0	0	0	0	Not Detected	Not Detected	Not Detected	0	0	0	0	0				0	NA	NA	NA	NA	NA	null	null	GO:0000062	fatty-acyl-CoA binding	null	null	null	null	GO:0000062	fatty-acyl-CoA binding	GO:0006631	fatty acid metabolic process	null	null
PF3D7_1001300	Plasmodium exported protein (PHISTa), unknown function	null	Not Detected	Not Detected	Not Detected	Not Detected	0	0	0	0	0	Not Detected	Not Detected	Not Detected	0	0	0	0	0				0	NA	NA	NA	NA	NA	null	null	null	null	null	null	GO:0044164	host cell cytosol	null	null	null	null	null	null
PF3D7_1001400	exported lipase 1	XL1	Not Detected	Not Detected	Not Detected	Not Detected	0	0	0	0	0	Not Detected	Not Detected	Not Detected	0	0	0	0	0				0	NA	NA	NA	NA	NA	null	null	null	null	null	null	GO:0044164	host cell cytosol	null	null	null	null	3.1.1.5 (Lysophospholipase)	3.1.1.5 (Lysophospholipase)
PF3D7_1001500	early transcribed membrane protein 10.1	ETRAMP10	Not Detected	Not Detected	Not Detected	Not Detected	0	0	0	0	0	Not Detected	Not Detected	Not Detected	0	0	0	0	0				0	NA	NA	NA	NA	NA	null	null	null	null	null	null	GO:0020005	symbiont-containing vacuole membrane	null	null	null	null	null	null
PF3D7_1001600	exported lipase 2	XL2	Not Detected	Not Detected	Not Detected	Not Detected	0	0	0	0	0	Not Detected	Not Detected	Not Detected	0	0	0	0	0				0	NA	NA	NA	NA	NA	null	null	null	null	null	null	GO:0044164	host cell cytosol	null	null	null	null	3.1.1.23 (Acylglycerol lipase)	3.1.1.5 (Lysophospholipase)
PF3D7_1001700	Plasmodium exported protein (PHISTc), unknown function	null	Not Detected	Not Detected	Not Detected	Not Detected	0	0	0	0	0	Not Detected	Not Detected	Not Detected	0	0	0	0	0				0	NA	NA	NA	NA	NA	null	null	null	null	null	null	null	null	null	null	null	null	null	null
PF3D7_1001800	Plasmodium exported protein (PHISTc), unknown function	null	Not Detected	Not Detected	Not Detected	Not Detected	0	0	0	0	0	Not Detected	Not Detected	Not Detected	0	0	0	0	0				0	NA	NA	NA	NA	NA	null	null	null	null	null	null	null	null	null	null	null	null	null	null
PF3D7_1001900	Plasmodium exported protein (hyp16), unknown function	PfJ23	Not Detected	Not Detected	Not Detected	Not Detected	0	0	0	0	0	Not Detected	Not Detected	Not Detected	0	0	0	0	0				0	NA	NA	NA	NA	NA	GO:0016020	membrane	null	null	null	null	GO:0020036	Maurer's cleft	null	null	null	null	null	null
PF3D7_1002000	Plasmodium exported protein (hyp2), unknown function	null	Not Detected	Not Detected	Not Detected	Not Detected	0	0	0	0	0	Not Detected	Not Detected	Not Detected	0	0	0	0	0				0	NA	NA	NA	NA	NA	GO:0005737, GO:0016020	cytoplasm, membrane	null	null	null	null	null	null	null	null	null	null	null	null
PF3D7_1002100	EMP1-trafficking protein	PTP5	Not Detected	Not Detected	Not Detected	Not Detected	0	0	0	0	0	Not Detected	Not Detected	Not Detected	0	0	0	0	0				0	NA	NA	NA	NA	NA	GO:0016020	membrane	null	null	null	null	null	null	null	null	null	null	null	null
PF3D7_1002200	tryptophan-rich antigen 3	PArt	Not Detected	Not Detected	Not Detected	Not Detected	0	0	0	0	0	Not Detected	Not Detected	Not Detected	0	0	0	0	0				0	NA	NA	NA	NA	NA	GO:0016020	membrane	null	null	null	null	GO:0009986	cell surface	null	null	null	null	null	null
PF3D7_1002300	conserved Plasmodium protein, unknown function	null	Not Detected	Not Detected	Not Detected	Not Detected	0	0	0	0	0	Not Detected	Not Detected	Not Detected	0	0	0	0	0				0	NA	NA	NA	NA	NA	GO:0005576	extracellular region	GO:0005509	calcium ion binding	null	null	GO:0020011	apicoplast	null	null	null	null	null	null
PF3D7_1002800	DnaJ protein, putative	null	Not Detected	Not Detected	Not Detected	Not Detected	0	0	0	0	0	Not Detected	Not Detected	Not Detected	0	0	0	0	0				0	NA	NA	NA	NA	NA	GO:0016020	membrane	null	null	null	null	null	null	null	null	null	null	null	null
PF3D7_1003900	conserved Plasmodium protein, unknown function	null	Not Detected	Not Detected	Not Detected	Not Detected	0	0	0	0	0	Not Detected	Not Detected	Not Detected	0	0	0	0	0				0	NA	NA	NA	NA	NA	null	null	GO:0005524	ATP binding	null	null	null	null	null	null	null	null	null	null
PF3D7_1005200	conserved Plasmodium protein, unknown function	null	Not Detected	Not Detected	Not Detected	Not Detected	0	0	0	0	0	Not Detected	Not Detected	Not Detected	0	0	0	0	0				0	NA	NA	NA	NA	NA	null	null	null	null	null	null	null	null	null	null	null	null	null	null
PF3D7_1005400	conserved Plasmodium protein, unknown function	null	Not Detected	Not Detected	Not Detected	Not Detected	0	0	0	0	0	Not Detected	Not Detected	Not Detected	0	0	0	0	0				0	NA	NA	NA	NA	NA	GO:0016020	membrane	null	null	null	null	null	null	null	null	null	null	null	null
PF3D7_1007500	conserved Plasmodium protein, unknown function	null	Not Detected	Not Detected	Not Detected	Not Detected	0	0	0	0	0	Not Detected	Not Detected	Not Detected	0	0	0	0	0				0	NA	NA	NA	NA	NA	null	null	null	null	null	null	null	null	null	null	null	null	null	null
PF3D7_1009100	conserved Plasmodium membrane protein, unknown function	null	Not Detected	Not Detected	Not Detected	Not Detected	0	0	0	0	0	Not Detected	Not Detected	Not Detected	0	0	0	0	0				0	NA	NA	NA	NA	NA	GO:0016020	membrane	null	null	null	null	GO:0020011	apicoplast	null	null	null	null	null	null
PF3D7_1009300	conserved Plasmodium protein, unknown function	null	Not Detected	Not Detected	Not Detected	Not Detected	0	0	0	0	0	Not Detected	Not Detected	Not Detected	0	0	0	0	0				0	NA	NA	NA	NA	NA	GO:0005737	cytoplasm	GO:0003824	catalytic activity	GO:0008152	metabolic process	null	null	null	null	null	null	null	null
PF3D7_1013000	zinc finger protein, putative	null	Not Detected	Not Detected	Not Detected	Not Detected	0	0	0	0	0	Not Detected	Not Detected	Not Detected	0	0	0	0	0				0	NA	NA	NA	NA	NA	GO:0005737, GO:0016020, GO:0005634	cytoplasm, membrane, nucleus	GO:0005515, GO:0008270	protein binding, zinc ion binding	GO:0007275, GO:0006511	multicellular organismal development, ubiquitin-dependent protein catabolic process	GO:0071944	cell periphery	null	null	null	null	null	null
PF3D7_1013600	conserved Plasmodium protein, unknown function	null	Not Detected	Not Detected	Not Detected	Not Detected	0	0	0	0	0	Not Detected	Not Detected	Not Detected	0	0	0	0	0				0	NA	NA	NA	NA	NA	GO:0005737	cytoplasm	null	null	null	null	null	null	null	null	null	null	null	null
PF3D7_1014100	conserved Plasmodium protein, unknown function	null	Not Detected	Not Detected	Not Detected	Not Detected	0	0	0	0	0	Not Detected	Not Detected	Not Detected	0	0	0	0	0				0	NA	NA	NA	NA	NA	null	null	null	null	null	null	GO:0005737	cytoplasm	null	null	null	null	null	null
PF3D7_1014400	MO15-related protein kinase	MRK	Not Detected	Not Detected	Not Detected	Not Detected	0	0	0	0	0	Not Detected	Not Detected	Not Detected	0	0	0	0	0				0	NA	NA	NA	NA	NA	null	null	GO:0005524, GO:0004672	ATP binding, protein kinase activity	GO:0006468	protein phosphorylation	GO:0005634	nucleus	GO:0004693	cyclin-dependent protein serine/threonine kinase activity	GO:0006468, GO:0051726	protein phosphorylation, regulation of cell cycle	2.7.11.22 (Cyclin-dependent kinase)	2.7.11.22 (Cyclin-dependent kinase)
PF3D7_1014800	conserved Plasmodium protein, unknown function	null	Not Detected	Not Detected	Not Detected	Not Detected	0	0	0	0	0	Not Detected	Not Detected	Not Detected	0	0	0	0	0				0	NA	NA	NA	NA	NA	GO:0005634	nucleus	null	null	null	null	null	null	null	null	null	null	null	null
PF3D7_1015000	FAD synthetase, putative	null	Not Detected	Not Detected	Not Detected	Not Detected	0	0	0	0	0	Not Detected	Not Detected	Not Detected	0	0	0	0	0				0	NA	NA	NA	NA	NA	GO:0016020	membrane	GO:0003824	catalytic activity	GO:0008152	metabolic process	null	null	GO:0003919	FMN adenylyltransferase activity	null	null	2.7.7.2 (FAD synthetase)	2.7.7.2 (FAD synthetase)
PF3D7_1015100	CWC16 domain-containing protein, putative	null	Not Detected	Not Detected	Not Detected	Not Detected	0	0	0	0	0	Not Detected	Not Detected	Not Detected	0	0	0	0	0				0	NA	NA	NA	NA	NA	null	null	null	null	null	null	null	null	null	null	null	null	null	null
PF3D7_1015400	conserved Plasmodium protein, unknown function	null	Not Detected	Not Detected	Not Detected	Not Detected	0	0	0	0	0	Not Detected	Not Detected	Not Detected	0	0	0	0	0				0	NA	NA	NA	NA	NA	GO:0016020	membrane	null	null	null	null	null	null	null	null	null	null	null	null
PF3D7_1015700	tubulin binding cofactor c, putative	null	Not Detected	Not Detected	Not Detected	Not Detected	0	0	0	0	0	Not Detected	Not Detected	Not Detected	0	0	0	0	0				0	NA	NA	NA	NA	NA	null	null	null	null	null	null	null	null	null	null	null	null	null	null
PF3D7_1016300	glycophorin binding protein	GBP	Not Detected	Not Detected	Not Detected	Not Detected	0	0	0	0	0	Not Detected	Not Detected	Not Detected	0	0	0	0	0				0	NA	NA	NA	NA	NA	GO:0016020	membrane	null	null	null	null	GO:0030430	host cell cytoplasm	GO:0005515	protein binding	null	null	null	null
PF3D7_1016400	serine/threonine protein kinase, FIKK family	FIKK10.1	Not Detected	Not Detected	Not Detected	Not Detected	0	0	0	0	0	Not Detected	Not Detected	Not Detected	0	0	0	0	0				0	NA	NA	NA	NA	NA	GO:0016020, GO:0005739	membrane, mitochondrion	GO:0005524, GO:0004672	ATP binding, protein kinase activity	GO:0006468	protein phosphorylation	null	null	null	null	null	null	2.7.11.1 (Non-specific serine/threonine protein kinase)	2.7.11.1 (Non-specific serine/threonine protein kinase)
PF3D7_1016600	Plasmodium exported protein (PHISTc), unknown function	null	Not Detected	Not Detected	Not Detected	Not Detected	0	0	0	0	0	Not Detected	Not Detected	Not Detected	0	0	0	0	0				0	NA	NA	NA	NA	NA	null	null	null	null	null	null	GO:0043657	host cell	null	null	null	null	null	null
PF3D7_1016700	Plasmodium exported protein (PHISTc), unknown function	null	Not Detected	Not Detected	Not Detected	Not Detected	0	0	0	0	0	Not Detected	Not Detected	Not Detected	0	0	0	0	0				0	NA	NA	NA	NA	NA	null	null	null	null	null	null	null	null	null	null	null	null	null	null
PF3D7_1019200	conserved Plasmodium protein, unknown function	null	Not Detected	Not Detected	Not Detected	Not Detected	0	0	0	0	0	Not Detected	Not Detected	Not Detected	0	0	0	0	0				0	NA	NA	NA	NA	NA	null	null	null	null	null	null	null	null	null	null	null	null	null	null
PF3D7_1020700	histone acetyltransferase, putative	null	Not Detected	Not Detected	Not Detected	Not Detected	0	0	0	0	0	Not Detected	Not Detected	Not Detected	0	0	0	0	0				0	NA	NA	NA	NA	NA	null	null	GO:0008080	N-acetyltransferase activity	null	null	null	null	null	null	null	null	2.3.1.48 (Histone acetyltransferase)	2.3.1.48 (Histone acetyltransferase)
PF3D7_1024400	conserved Plasmodium protein, unknown function	null	Not Detected	Not Detected	Not Detected	Not Detected	0	0	0	0	0	Not Detected	Not Detected	Not Detected	0	0	0	0	0				0	NA	NA	NA	NA	NA	GO:0005737	cytoplasm	GO:0003723, GO:0004519, GO:0004540	RNA binding, endonuclease activity, ribonuclease activity	GO:0006396	RNA processing	null	null	null	null	null	null	null	null
PF3D7_1024900	conserved Plasmodium protein, unknown function	null	Not Detected	Not Detected	Not Detected	Not Detected	0	0	0	0	0	Not Detected	Not Detected	Not Detected	0	0	0	0	0				0	NA	NA	NA	NA	NA	GO:0016020, GO:0005634	membrane, nucleus	null	null	null	null	null	null	null	null	null	null	null	null
PF3D7_1028000	methyltransferase, putative	null	Not Detected	Not Detected	Not Detected	Not Detected	0	0	0	0	0	Not Detected	Not Detected	Not Detected	0	0	0	0	0				0	NA	NA	NA	NA	NA	null	null	GO:0008168	methyltransferase activity	GO:0008152	metabolic process	null	null	null	null	null	null	2.1.1.61 (tRNA (5-methylaminomethyl-2-thiouridylate)-methyltransferase)	2.1.1.61 (tRNA (5-methylaminomethyl-2-thiouridylate)-methyltransferase)
PF3D7_1029500	conserved Plasmodium protein, unknown function	null	Not Detected	Not Detected	Not Detected	Not Detected	0	0	0	0	0	Not Detected	Not Detected	Not Detected	0	0	0	0	0				0	NA	NA	NA	NA	NA	GO:0016020	membrane	null	null	null	null	null	null	null	null	null	null	null	null
PF3D7_1030400	conserved Plasmodium protein, unknown function	null	Not Detected	Not Detected	Not Detected	Not Detected	0	0	0	0	0	Not Detected	Not Detected	Not Detected	0	0	0	0	0				0	NA	NA	NA	NA	NA	GO:0016021, GO:0005886	integral component of membrane, plasma membrane	GO:0005524, GO:0003677, GO:0017111	ATP binding, DNA binding, nucleoside-triphosphatase activity	GO:0007049, GO:0051301, GO:0007059	cell cycle, cell division, chromosome segregation	null	null	null	null	null	null	null	null
PF3D7_1034100	conserved Plasmodium protein, unknown function	null	Not Detected	Not Detected	Not Detected	Not Detected	0	0	0	0	0	Not Detected	Not Detected	Not Detected	0	0	0	0	0				0	NA	NA	NA	NA	NA	null	null	null	null	null	null	null	null	null	null	null	null	null	null
PF3D7_1034200	apicoplast ribosomal protein L27 precursor, putative	null	Not Detected	Not Detected	Not Detected	Not Detected	0	0	0	0	0	Not Detected	Not Detected	Not Detected	0	0	0	0	0				0	NA	NA	NA	NA	NA	GO:0016020, GO:0005840	membrane, ribosome	GO:0003735	structural constituent of ribosome	GO:0006412	translation	GO:0020011, GO:0000311	apicoplast, plastid large ribosomal subunit	GO:0003735	structural constituent of ribosome	GO:0006412	translation	null	null
PF3D7_1035100	probable protein, unknown function	null	Not Detected	Not Detected	Not Detected	Not Detected	0	0	0	0	0	Not Detected	Not Detected	Not Detected	0	0	0	0	0				0	NA	NA	NA	NA	NA	GO:0005634	nucleus	GO:0005524	ATP binding	null	null	null	null	null	null	null	null	null	null
PF3D7_1035400	merozoite surface protein 3	MSP3	Not Detected	Not Detected	Not Detected	Not Detected	0	0	0	0	0	Not Detected	Not Detected	Not Detected	0	0	0	0	0				0	NA	NA	NA	NA	NA	null	null	null	null	null	null	GO:0009986, GO:0005886	cell surface, plasma membrane	GO:0020037, GO:0005515	heme binding, protein binding	GO:0030260	entry into host cell	null	null
PF3D7_1035500	merozoite surface protein 6	MSP6	Not Detected	Not Detected	Not Detected	Not Detected	0	0	0	0	0	Not Detected	Not Detected	Not Detected	0	0	0	0	0				0	NA	NA	NA	NA	NA	null	null	null	null	null	null	null	null	GO:0005515	protein binding	GO:0030260	entry into host cell	null	null
PF3D7_1035600	merozoite surface protein	H101	Not Detected	Not Detected	Not Detected	Not Detected	0	0	0	0	0	Not Detected	Not Detected	Not Detected	0	0	0	0	0				0	NA	NA	NA	NA	NA	null	null	null	null	null	null	null	null	null	null	null	null	null	null
PF3D7_1035700	duffy binding-like merozoite surface protein	DBLMSP	Not Detected	Not Detected	Not Detected	Not Detected	0	0	0	0	0	Not Detected	Not Detected	Not Detected	0	0	0	0	0				0	NA	NA	NA	NA	NA	GO:0016021	integral component of membrane	GO:0004872	receptor activity	GO:0009405	pathogenesis	GO:0009986	cell surface	GO:0001791, GO:0046812	IgM binding, host cell surface binding	GO:0030260	entry into host cell	null	null
PF3D7_1035800	probable protein, unknown function	M712	Not Detected	Not Detected	Not Detected	Not Detected	0	0	0	0	0	Not Detected	Not Detected	Not Detected	0	0	0	0	0				0	NA	NA	NA	NA	NA	null	null	null	null	null	null	null	null	null	null	null	null	null	null
PF3D7_1035900	probable protein, unknown function	M566	Not Detected	Not Detected	Not Detected	Not Detected	0	0	0	0	0	Not Detected	Not Detected	Not Detected	0	0	0	0	0				0	NA	NA	NA	NA	NA	null	null	GO:0003723	RNA binding	null	null	null	null	null	null	null	null	null	null
PF3D7_1036000	merozoite surface protein	MSP11	Not Detected	Not Detected	Not Detected	Not Detected	0	0	0	0	0	Not Detected	Not Detected	Not Detected	0	0	0	0	0				0	NA	NA	NA	NA	NA	null	null	null	null	null	null	GO:0009986, GO:0019898	cell surface, extrinsic component of membrane	null	null	null	null	null	null
PF3D7_1036300	duffy binding-like merozoite surface protein 2	DBLMSP2	Not Detected	Not Detected	Not Detected	Not Detected	0	0	0	0	0	Not Detected	Not Detected	Not Detected	0	0	0	0	0				0	NA	NA	NA	NA	NA	GO:0016021	integral component of membrane	GO:0004872	receptor activity	GO:0009405	pathogenesis	GO:0009986	cell surface	GO:0001791, GO:0046812	IgM binding, host cell surface binding	GO:0042493	response to drug	null	null
PF3D7_1036600	conserved Plasmodium protein, unknown function, unspecified product	null	Not Detected	Not Detected	Not Detected	Not Detected	0	0	0	0	0	Not Detected	Not Detected	Not Detected	0	0	0	0	0				0	NA	NA	NA	NA	NA	GO:0005737	cytoplasm	GO:0000166	nucleotide binding	null	null	null	null	null	null	null	null	null	null
PF3D7_1037400	conserved Plasmodium protein, unknown function	null	Not Detected	Not Detected	Not Detected	Not Detected	0	0	0	0	0	Not Detected	Not Detected	Not Detected	0	0	0	0	0				0	NA	NA	NA	NA	NA	null	null	null	null	null	null	null	null	null	null	null	null	null	null
PF3D7_1038500	Plasmodium exported protein, unknown function	null	Not Detected	Not Detected	Not Detected	Not Detected	0	0	0	0	0	Not Detected	Not Detected	Not Detected	0	0	0	0	0				0	NA	NA	NA	NA	NA	GO:0016020	membrane	null	null	null	null	null	null	null	null	null	null	null	null
PF3D7_1038600	Plasmodium exported protein, unknown function	null	Not Detected	Not Detected	Not Detected	Not Detected	0	0	0	0	0	Not Detected	Not Detected	Not Detected	0	0	0	0	0				0	NA	NA	NA	NA	NA	GO:0005737, GO:0016020	cytoplasm, membrane	GO:0005524	ATP binding	null	null	null	null	null	null	null	null	null	null
PF3D7_1038700	Plasmodium exported protein, unknown function	null	Not Detected	Not Detected	Not Detected	Not Detected	0	0	0	0	0	Not Detected	Not Detected	Not Detected	0	0	0	0	0				0	NA	NA	NA	NA	NA	GO:0005737, GO:0016020	cytoplasm, membrane	GO:0005524	ATP binding	null	null	null	null	null	null	null	null	null	null
PF3D7_1038800	RESA-like protein with PHIST and DnaJ domains	null	Not Detected	Not Detected	Not Detected	Not Detected	0	0	0	0	0	Not Detected	Not Detected	Not Detected	0	0	0	0	0				0	NA	NA	NA	NA	NA	GO:0016020	membrane	null	null	null	null	GO:0030430	host cell cytoplasm	GO:0005515	protein binding	null	null	null	null
PF3D7_1038900	esterase, putative	null	Not Detected	Not Detected	Not Detected	Not Detected	0	0	0	0	0	Not Detected	Not Detected	Not Detected	0	0	0	0	0				0	NA	NA	NA	NA	NA	null	null	null	null	null	null	null	null	GO:0016788	hydrolase activity, acting on ester bonds	null	null	3.1.-.- (Acting on ester bonds.); 3.1.1.5 (Lysophospholipase)	3.1.1.5 (Lysophospholipase)
PF3D7_1039000	serine/threonine protein kinase, FIKK family	FIKK10.2	Not Detected	Not Detected	Not Detected	Not Detected	0	0	0	0	0	Not Detected	Not Detected	Not Detected	0	0	0	0	0				0	NA	NA	NA	NA	NA	null	null	GO:0005524, GO:0004672	ATP binding, protein kinase activity	GO:0006468	protein phosphorylation	null	null	null	null	GO:0006468	protein phosphorylation	2.7.11.1 (Non-specific serine/threonine protein kinase)	2.7.11.1 (Non-specific serine/threonine protein kinase)
PF3D7_1039100	DnaJ protein, putative, pseudogene	null	Not Detected	Not Detected	Not Detected	Not Detected	0	0	0	0	0	Not Detected	Not Detected	Not Detected	0	0	0	0	0				0	NA	NA	NA	NA	NA	GO:0016020	membrane	null	null	null	null	null	null	null	null	null	null	null	null
PF3D7_1039200	Plasmodium exported protein, unknown function, pseudogene	null	Not Detected	Not Detected	Not Detected	Not Detected	0	0	0	0	0	Not Detected	Not Detected	Not Detected	0	0	0	0	0				0	NA	NA	NA	NA	NA	null	null	null	null	null	null	null	null	null	null	null	null	null	null
PF3D7_1039400	erythrocyte membrane protein 1 (PfEMP1), pseudogene	null	Not Detected	Not Detected	Not Detected	Not Detected	0	0	0	0	0	Not Detected	Not Detected	Not Detected	0	0	0	0	0				0	NA	NA	NA	NA	NA	GO:0016021	integral component of membrane	GO:0004872	receptor activity	GO:0009405	pathogenesis	null	null	null	null	null	null	null	null
PF3D7_1039600	exported protein family 1, pseudogene	EPF1	Not Detected	Not Detected	Not Detected	Not Detected	0	0	0	0	0	Not Detected	Not Detected	Not Detected	0	0	0	0	0				0	NA	NA	NA	NA	NA	null	null	GO:0031072, GO:0051082	heat shock protein binding, unfolded protein binding	GO:0006457	protein folding	GO:0020036	Maurer's cleft	null	null	null	null	null	null
PF3D7_1039700	Pfmc-2TM Maurer's cleft two transmembrane protein	MC-2TM	Not Detected	Not Detected	Not Detected	Not Detected	0	0	0	0	0	Not Detected	Not Detected	Not Detected	0	0	0	0	0				0	NA	NA	NA	NA	NA	null	null	null	null	null	null	GO:0020036, GO:0016021	Maurer's cleft, integral component of membrane	null	null	GO:0042000	translocation of peptides or proteins into host	null	null
PF3D7_1039800	exported protein family 3	EPF3	Not Detected	Not Detected	Not Detected	Not Detected	0	0	0	0	0	Not Detected	Not Detected	Not Detected	0	0	0	0	0				0	NA	NA	NA	NA	NA	null	null	null	null	null	null	GO:0020036	Maurer's cleft	null	null	null	null	null	null
PF3D7_1039900	exported protein family 4	EPF4	Not Detected	Not Detected	Not Detected	Not Detected	0	0	0	0	0	Not Detected	Not Detected	Not Detected	0	0	0	0	0				0	NA	NA	NA	NA	NA	GO:0016020	membrane	null	null	null	null	GO:0020036	Maurer's cleft	null	null	null	null	null	null
PF3D7_1040000	rifin	RIF	Not Detected	Not Detected	Not Detected	Not Detected	0	0	0	0	0	Not Detected	Not Detected	Not Detected	0	0	0	0	0				0	NA	NA	NA	NA	NA	null	null	null	null	null	null	GO:0020036, GO:0020002, GO:0020003	Maurer's cleft, host cell plasma membrane, symbiont-containing vacuole	null	null	GO:0020033, GO:0020035, GO:0020013	antigenic variation, cytoadherence to microvasculature, mediated by symbiont protein, modulation by symbiont of host erythrocyte aggregation	null	null
PF3D7_1040100	rifin	RIF	Not Detected	Not Detected	Not Detected	Not Detected	0	0	0	0	0	Not Detected	Not Detected	Not Detected	0	0	0	0	0				0	NA	NA	NA	NA	NA	GO:0016020	membrane	null	null	null	null	GO:0020002	host cell plasma membrane	null	null	GO:0020033	antigenic variation	null	null
PF3D7_1040200	stevor	null	Not Detected	Not Detected	Not Detected	Not Detected	0	0	0	0	0	Not Detected	Not Detected	Not Detected	0	0	0	0	0				0	NA	NA	NA	NA	NA	GO:0016020	membrane	null	null	null	null	GO:0020036	Maurer's cleft	null	null	GO:0020013	modulation by symbiont of host erythrocyte aggregation	null	null
PF3D7_1040300	rifin	RIF	Not Detected	Not Detected	Not Detected	Not Detected	0	0	0	0	0	Not Detected	Not Detected	Not Detected	0	0	0	0	0				0	NA	NA	NA	NA	NA	null	null	null	null	null	null	GO:0020036, GO:0020002, GO:0020003	Maurer's cleft, host cell plasma membrane, symbiont-containing vacuole	null	null	GO:0020033, GO:0020035, GO:0020013	antigenic variation, cytoadherence to microvasculature, mediated by symbiont protein, modulation by symbiont of host erythrocyte aggregation	null	null
PF3D7_1040400	rifin	RIF	Not Detected	Not Detected	Not Detected	Not Detected	0	0	0	0	0	Not Detected	Not Detected	Not Detected	0	0	0	0	0				0	NA	NA	NA	NA	NA	GO:0016020	membrane	null	null	null	null	GO:0020002	host cell plasma membrane	null	null	GO:0020033	antigenic variation	null	null
PF3D7_1040500	rifin	RIF	Not Detected	Not Detected	Not Detected	Not Detected	0	0	0	0	0	Not Detected	Not Detected	Not Detected	0	0	0	0	0				0	NA	NA	NA	NA	NA	null	null	null	null	null	null	GO:0020036, GO:0020002, GO:0020003	Maurer's cleft, host cell plasma membrane, symbiont-containing vacuole	null	null	GO:0020033, GO:0020035, GO:0020013	antigenic variation, cytoadherence to microvasculature, mediated by symbiont protein, modulation by symbiont of host erythrocyte aggregation	null	null
PF3D7_1040600	rifin	RIF	Not Detected	Not Detected	Not Detected	Not Detected	0	0	0	0	0	Not Detected	Not Detected	Not Detected	0	0	0	0	0				0	NA	NA	NA	NA	NA	GO:0016020	membrane	null	null	null	null	GO:0020002	host cell plasma membrane	null	null	GO:0020033	antigenic variation	null	null
PF3D7_1040700	rifin	RIF	Not Detected	Not Detected	Not Detected	Not Detected	0	0	0	0	0	Not Detected	Not Detected	Not Detected	0	0	0	0	0				0	NA	NA	NA	NA	NA	null	null	null	null	null	null	GO:0020036, GO:0020002, GO:0020003	Maurer's cleft, host cell plasma membrane, symbiont-containing vacuole	null	null	GO:0020033, GO:0020035, GO:0020013	antigenic variation, cytoadherence to microvasculature, mediated by symbiont protein, modulation by symbiont of host erythrocyte aggregation	null	null
PF3D7_1040800	rifin	RIF	Not Detected	Not Detected	Not Detected	Not Detected	0	0	0	0	0	Not Detected	Not Detected	Not Detected	0	0	0	0	0				0	NA	NA	NA	NA	NA	GO:0016020	membrane	null	null	null	null	GO:0020002	host cell plasma membrane	null	null	GO:0020033	antigenic variation	null	null
PF3D7_1040900	rifin	RIF	Not Detected	Not Detected	Not Detected	Not Detected	0	0	0	0	0	Not Detected	Not Detected	Not Detected	0	0	0	0	0				0	NA	NA	NA	NA	NA	GO:0016020	membrane	null	null	null	null	GO:0020002	host cell plasma membrane	null	null	GO:0020033	antigenic variation	null	null
PF3D7_1041000	rifin	RIF	Not Detected	Not Detected	Not Detected	Not Detected	0	0	0	0	0	Not Detected	Not Detected	Not Detected	0	0	0	0	0				0	NA	NA	NA	NA	NA	null	null	null	null	null	null	GO:0020036, GO:0020002, GO:0020003	Maurer's cleft, host cell plasma membrane, symbiont-containing vacuole	null	null	GO:0020033, GO:0020035, GO:0020013	antigenic variation, cytoadherence to microvasculature, mediated by symbiont protein, modulation by symbiont of host erythrocyte aggregation	null	null
PF3D7_1041100	rifin	RIF	Not Detected	Not Detected	Not Detected	Not Detected	0	0	0	0	0	Not Detected	Not Detected	Not Detected	0	0	0	0	0				0	NA	NA	NA	NA	NA	GO:0016020	membrane	null	null	null	null	GO:0020002	host cell plasma membrane	null	null	GO:0020033	antigenic variation	null	null
PF3D7_1100300	rifin	RIF	Not Detected	Not Detected	Not Detected	Not Detected	0	0	0	0	0	Not Detected	Not Detected	Not Detected	0	0	0	0	0				0	NA	NA	NA	NA	NA	null	null	null	null	null	null	GO:0020036, GO:0020002, GO:0020003	Maurer's cleft, host cell plasma membrane, symbiont-containing vacuole	null	null	GO:0020033, GO:0020035, GO:0020013	antigenic variation, cytoadherence to microvasculature, mediated by symbiont protein, modulation by symbiont of host erythrocyte aggregation	null	null
PF3D7_1100400	rifin	RIF	Not Detected	Not Detected	Not Detected	Not Detected	0	0	0	0	0	Not Detected	Not Detected	Not Detected	0	0	0	0	0				0	NA	NA	NA	NA	NA	null	null	null	null	null	null	GO:0020036, GO:0020002, GO:0020003	Maurer's cleft, host cell plasma membrane, symbiont-containing vacuole	null	null	GO:0020033, GO:0020035, GO:0020013	antigenic variation, cytoadherence to microvasculature, mediated by symbiont protein, modulation by symbiont of host erythrocyte aggregation	null	null
PF3D7_1100500	rifin	RIF	Not Detected	Not Detected	Not Detected	Not Detected	0	0	0	0	0	Not Detected	Not Detected	Not Detected	0	0	0	0	0				0	NA	NA	NA	NA	NA	null	null	null	null	null	null	GO:0020036, GO:0020002, GO:0020003	Maurer's cleft, host cell plasma membrane, symbiont-containing vacuole	null	null	GO:0020033, GO:0020035, GO:0020013	antigenic variation, cytoadherence to microvasculature, mediated by symbiont protein, modulation by symbiont of host erythrocyte aggregation	null	null
PF3D7_1100600	Plasmodium exported protein (PHISTa), unknown function, pseudogene	null	Not Detected	Not Detected	Not Detected	Not Detected	0	0	0	0	0	Not Detected	Not Detected	Not Detected	0	0	0	0	0				0	NA	NA	NA	NA	NA	null	null	null	null	null	null	null	null	null	null	null	null	null	null
PF3D7_1100700	stevor, pseudogene	null	Not Detected	Not Detected	Not Detected	Not Detected	0	0	0	0	0	Not Detected	Not Detected	Not Detected	0	0	0	0	0				0	NA	NA	NA	NA	NA	GO:0016020	membrane	null	null	null	null	GO:0020036	Maurer's cleft	null	null	null	null	null	null
PF3D7_1100900	RESA-like protein, pseudogene	null	Not Detected	Not Detected	Not Detected	Not Detected	0	0	0	0	0	Not Detected	Not Detected	Not Detected	0	0	0	0	0				0	NA	NA	NA	NA	NA	null	null	GO:0031072, GO:0051082	heat shock protein binding, unfolded protein binding	GO:0006457	protein folding	null	null	null	null	null	null	null	null
PF3D7_1101000	erythrocyte membrane protein 1 (PfEMP1), pseudogene	null	Not Detected	Not Detected	Not Detected	Not Detected	0	0	0	0	0	Not Detected	Not Detected	Not Detected	0	0	0	0	0				0	NA	NA	NA	NA	NA	null	null	null	null	null	null	null	null	null	null	null	null	null	null
PF3D7_1101100	rifin	RIF	Not Detected	Not Detected	Not Detected	Not Detected	0	0	0	0	0	Not Detected	Not Detected	Not Detected	0	0	0	0	0				0	NA	NA	NA	NA	NA	null	null	null	null	null	null	GO:0020036, GO:0020002, GO:0020003	Maurer's cleft, host cell plasma membrane, symbiont-containing vacuole	null	null	GO:0020033, GO:0020035, GO:0020013	antigenic variation, cytoadherence to microvasculature, mediated by symbiont protein, modulation by symbiont of host erythrocyte aggregation	null	null
PF3D7_1101200	rifin	RIF	Not Detected	Not Detected	Not Detected	Not Detected	0	0	0	0	0	Not Detected	Not Detected	Not Detected	0	0	0	0	0				0	NA	NA	NA	NA	NA	GO:0016020	membrane	null	null	null	null	GO:0020002	host cell plasma membrane	null	null	GO:0020033	antigenic variation	null	null
PF3D7_1101300	rifin	RIF	Not Detected	Not Detected	Not Detected	Not Detected	0	0	0	0	0	Not Detected	Not Detected	Not Detected	0	0	0	0	0				0	NA	NA	NA	NA	NA	null	null	null	null	null	null	GO:0020036, GO:0020002, GO:0020003	Maurer's cleft, host cell plasma membrane, symbiont-containing vacuole	null	null	GO:0020033, GO:0020035, GO:0020013	antigenic variation, cytoadherence to microvasculature, mediated by symbiont protein, modulation by symbiont of host erythrocyte aggregation	null	null
PF3D7_1101400	rifin, pseudogene	RIF	Not Detected	Not Detected	Not Detected	Not Detected	0	0	0	0	0	Not Detected	Not Detected	Not Detected	0	0	0	0	0				0	NA	NA	NA	NA	NA	null	null	null	null	null	null	null	null	null	null	null	null	null	null
PF3D7_1101500	exported protein family 4	EPF4	Not Detected	Not Detected	Not Detected	Not Detected	0	0	0	0	0	Not Detected	Not Detected	Not Detected	0	0	0	0	0				0	NA	NA	NA	NA	NA	GO:0016020	membrane	null	null	null	null	GO:0020036	Maurer's cleft	null	null	null	null	null	null
PF3D7_1101600	exported protein family 3	EPF3	Not Detected	Not Detected	Not Detected	Not Detected	0	0	0	0	0	Not Detected	Not Detected	Not Detected	0	0	0	0	0				0	NA	NA	NA	NA	NA	null	null	null	null	null	null	GO:0030430	host cell cytoplasm	null	null	null	null	null	null
PF3D7_1101700	Pfmc-2TM Maurer's cleft two transmembrane protein	MC-2TM	Not Detected	Not Detected	Not Detected	Not Detected	0	0	0	0	0	Not Detected	Not Detected	Not Detected	0	0	0	0	0				0	NA	NA	NA	NA	NA	null	null	null	null	null	null	GO:0020036, GO:0016021	Maurer's cleft, integral component of membrane	null	null	GO:0042000	translocation of peptides or proteins into host	null	null
PF3D7_1101800	exported protein family 1	EPF1	Not Detected	Not Detected	Not Detected	Not Detected	0	0	0	0	0	Not Detected	Not Detected	Not Detected	0	0	0	0	0				0	NA	NA	NA	NA	NA	null	null	GO:0031072, GO:0051082	heat shock protein binding, unfolded protein binding	GO:0006457	protein folding	GO:0020036	Maurer's cleft	null	null	null	null	null	null
PF3D7_1101900	erythrocyte membrane protein 1 (PfEMP1), pseudogene	null	Not Detected	Not Detected	Not Detected	Not Detected	0	0	0	0	0	Not Detected	Not Detected	Not Detected	0	0	0	0	0				0	NA	NA	NA	NA	NA	null	null	null	null	null	null	null	null	null	null	null	null	null	null
PF3D7_1102100	Plasmodium exported protein, unknown function, pseudogene	null	Not Detected	Not Detected	Not Detected	Not Detected	0	0	0	0	0	Not Detected	Not Detected	Not Detected	0	0	0	0	0				0	NA	NA	NA	NA	NA	null	null	null	null	null	null	null	null	null	null	null	null	null	null
PF3D7_1102200	DnaJ protein, putative	null	Not Detected	Not Detected	Not Detected	Not Detected	0	0	0	0	0	Not Detected	Not Detected	Not Detected	0	0	0	0	0				0	NA	NA	NA	NA	NA	GO:0016020	membrane	null	null	null	null	null	null	null	null	null	null	null	null
PF3D7_1102300	Plasmodium exported protein, unknown function	null	Not Detected	Not Detected	Not Detected	Not Detected	0	0	0	0	0	Not Detected	Not Detected	Not Detected	0	0	0	0	0				0	NA	NA	NA	NA	NA	null	null	null	null	null	null	GO:0044538	host cell periphery	null	null	null	null	null	null
PF3D7_1102500	Plasmodium exported protein (PHISTb), unknown function	GEXP02	Not Detected	Not Detected	Not Detected	Not Detected	0	0	0	0	0	Not Detected	Not Detected	Not Detected	0	0	0	0	0				0	NA	NA	NA	NA	NA	null	null	null	null	null	null	GO:0044538	host cell periphery	null	null	null	null	null	null
PF3D7_1102600	Plasmodium exported protein, unknown function	GEXP14	Not Detected	Not Detected	Not Detected	Not Detected	0	0	0	0	0	Not Detected	Not Detected	Not Detected	0	0	0	0	0				0	NA	NA	NA	NA	NA	GO:0016020	membrane	null	null	null	null	null	null	null	null	null	null	null	null
PF3D7_1102700	early transcribed membrane protein 11.1	ETRAMP11.1	Not Detected	Not Detected	Not Detected	Not Detected	0	0	0	0	0	Not Detected	Not Detected	Not Detected	0	0	0	0	0				0	NA	NA	NA	NA	NA	null	null	null	null	null	null	GO:0020005	symbiont-containing vacuole membrane	null	null	null	null	null	null
PF3D7_1102800	early transcribed membrane protein 11.2	ETRAMP11.2	Not Detected	Not Detected	Not Detected	Not Detected	0	0	0	0	0	Not Detected	Not Detected	Not Detected	0	0	0	0	0				0	NA	NA	NA	NA	NA	null	null	null	null	null	null	GO:0020005	symbiont-containing vacuole membrane	null	null	null	null	null	null
PF3D7_1102900	Plasmodium exported protein (hyp11), unknown function	null	Not Detected	Not Detected	Not Detected	Not Detected	0	0	0	0	0	Not Detected	Not Detected	Not Detected	0	0	0	0	0				0	NA	NA	NA	NA	NA	GO:0005634	nucleus	null	null	null	null	null	null	null	null	null	null	null	null
PF3D7_1103000	conserved Plasmodium protein, unknown function	null	Not Detected	Not Detected	Not Detected	Not Detected	0	0	0	0	0	Not Detected	Not Detected	Not Detected	0	0	0	0	0				0	NA	NA	NA	NA	NA	null	null	null	null	null	null	null	null	null	null	null	null	null	null
PF3D7_1103200	tRNA Glycine	null	Not Detected	Not Detected	Not Detected	Not Detected	0	0	0	0	0	Not Detected	Not Detected	Not Detected	0	0	0	0	0				0	NA	NA	NA	NA	NA	null	null	null	null	null	null	null	null	null	null	null	null	null	null
PF3D7_1103300	tRNA Leucine	null	Not Detected	Not Detected	Not Detected	Not Detected	0	0	0	0	0	Not Detected	Not Detected	Not Detected	0	0	0	0	0				0	NA	NA	NA	NA	NA	null	null	null	null	null	null	null	null	null	null	null	null	null	null
PF3D7_1106500	conserved Plasmodium protein, unknown function	null	Not Detected	Not Detected	Not Detected	Not Detected	0	0	0	0	0	Not Detected	Not Detected	Not Detected	0	0	0	0	0				0	NA	NA	NA	NA	NA	GO:0005581, GO:0005576	collagen trimer, extracellular region	GO:0005201	extracellular matrix structural constituent	GO:0007155, GO:0006817	cell adhesion, phosphate ion transport	GO:0020011	apicoplast	null	null	null	null	null	null
PF3D7_1106600	DEAD/DEAH box helicase, putative	null	Not Detected	Not Detected	Not Detected	Not Detected	0	0	0	0	0	Not Detected	Not Detected	Not Detected	0	0	0	0	0				0	NA	NA	NA	NA	NA	null	null	GO:0005524, GO:0003676	ATP binding, nucleic acid binding	null	null	null	null	null	null	null	null	3.6.4.13 (RNA helicase)	3.6.4.13 (RNA helicase)
PF3D7_1106900	conserved Plasmodium protein, unknown function	null	Not Detected	Not Detected	Not Detected	Not Detected	0	0	0	0	0	Not Detected	Not Detected	Not Detected	0	0	0	0	0				0	NA	NA	NA	NA	NA	GO:0005737	cytoplasm	GO:0005524	ATP binding	null	null	null	null	null	null	null	null	null	null
PF3D7_1107500	prefoldin, putative	null	Not Detected	Not Detected	Not Detected	Not Detected	0	0	0	0	0	Not Detected	Not Detected	Not Detected	0	0	0	0	0				0	NA	NA	NA	NA	NA	GO:0005737, GO:0016272	cytoplasm, prefoldin complex	GO:0001106, GO:0051082	RNA polymerase II transcription corepressor activity, unfolded protein binding	GO:0000122, GO:0006457	negative regulation of transcription from RNA polymerase II promoter, protein folding	null	null	null	null	null	null	null	null
PF3D7_1107600	conserved Plasmodium protein, unknown function	null	Not Detected	Not Detected	Not Detected	Not Detected	0	0	0	0	0	Not Detected	Not Detected	Not Detected	0	0	0	0	0				0	NA	NA	NA	NA	NA	GO:0005737, GO:0016459	cytoplasm, myosin complex	GO:0005524, GO:0003779, GO:0005516, GO:0003774	ATP binding, actin binding, calmodulin binding, motor activity	null	null	null	null	null	null	null	null	null	null
PF3D7_1109000	small nucleolar RNA snoR07	null	Not Detected	Not Detected	Not Detected	Not Detected	0	0	0	0	0	Not Detected	Not Detected	Not Detected	0	0	0	0	0				0	NA	NA	NA	NA	NA	null	null	null	null	null	null	null	null	null	null	null	null	null	null
PF3D7_1109100	conserved Plasmodium protein, unknown function	null	Not Detected	Not Detected	Not Detected	Not Detected	0	0	0	0	0	Not Detected	Not Detected	Not Detected	0	0	0	0	0				0	NA	NA	NA	NA	NA	null	null	null	null	null	null	null	null	null	null	null	null	null	null
PF3D7_1109200	conserved Plasmodium protein, unknown function	null	Not Detected	Not Detected	Not Detected	Not Detected	0	0	0	0	0	Not Detected	Not Detected	Not Detected	0	0	0	0	0				0	NA	NA	NA	NA	NA	GO:0005882	intermediate filament	GO:0005515, GO:0005198	protein binding, structural molecule activity	null	null	null	null	null	null	null	null	null	null
PF3D7_1109300	small nucleolar RNA snR61/Z1/Z11	null	Not Detected	Not Detected	Not Detected	Not Detected	0	0	0	0	0	Not Detected	Not Detected	Not Detected	0	0	0	0	0				0	NA	NA	NA	NA	NA	null	null	null	null	null	null	null	null	null	null	null	null	null	null
PF3D7_1109500	small nucleolar RNA snoR09	null	Not Detected	Not Detected	Not Detected	Not Detected	0	0	0	0	0	Not Detected	Not Detected	Not Detected	0	0	0	0	0				0	NA	NA	NA	NA	NA	null	null	null	null	null	null	null	null	null	null	null	null	null	null
PF3D7_1109600	small nucleolar RNA SNORD127	null	Not Detected	Not Detected	Not Detected	Not Detected	0	0	0	0	0	Not Detected	Not Detected	Not Detected	0	0	0	0	0				0	NA	NA	NA	NA	NA	null	null	null	null	null	null	null	null	null	null	null	null	null	null
PF3D7_1109700	small nucleolar RNA snoR11	null	Not Detected	Not Detected	Not Detected	Not Detected	0	0	0	0	0	Not Detected	Not Detected	Not Detected	0	0	0	0	0				0	NA	NA	NA	NA	NA	null	null	null	null	null	null	null	null	null	null	null	null	null	null
PF3D7_1109800	small nucleolar RNA snoR12	null	Not Detected	Not Detected	Not Detected	Not Detected	0	0	0	0	0	Not Detected	Not Detected	Not Detected	0	0	0	0	0				0	NA	NA	NA	NA	NA	null	null	null	null	null	null	null	null	null	null	null	null	null	null
PF3D7_1112700	conserved Plasmodium protein, unknown function	null	Not Detected	Not Detected	Not Detected	Not Detected	0	0	0	0	0	Not Detected	Not Detected	Not Detected	0	0	0	0	0				0	NA	NA	NA	NA	NA	null	null	GO:0005524, GO:0005488	ATP binding, binding	null	null	null	null	null	null	null	null	null	null
PF3D7_1113600	conserved Plasmodium protein, unknown function	null	Not Detected	Not Detected	Not Detected	Not Detected	0	0	0	0	0	Not Detected	Not Detected	Not Detected	0	0	0	0	0				0	NA	NA	NA	NA	NA	null	null	null	null	null	null	null	null	null	null	null	null	3.1.26.5 (Ribonuclease P)	3.1.26.5 (Ribonuclease P)
PF3D7_1114300	unspecified product	null	Not Detected	Not Detected	Not Detected	Not Detected	0	0	0	0	0	Not Detected	Not Detected	Not Detected	0	0	0	0	0				0	NA	NA	NA	NA	NA	null	null	null	null	null	null	null	null	null	null	null	null	null	null
PF3D7_1114400	conserved Plasmodium protein, unknown function	null	Not Detected	Not Detected	Not Detected	Not Detected	0	0	0	0	0	Not Detected	Not Detected	Not Detected	0	0	0	0	0				0	NA	NA	NA	NA	NA	null	null	null	null	null	null	null	null	null	null	null	null	null	null
PF3D7_1114600	conserved Plasmodium protein, unknown function	null	Not Detected	Not Detected	Not Detected	Not Detected	0	0	0	0	0	Not Detected	Not Detected	Not Detected	0	0	0	0	0				0	NA	NA	NA	NA	NA	null	null	GO:0003677	DNA binding	null	null	null	null	null	null	null	null	null	null
PF3D7_1119500	AP-4 complex subunit mu, putative	null	Not Detected	Not Detected	Not Detected	Not Detected	0	0	0	0	0	Not Detected	Not Detected	Not Detected	0	0	0	0	0				0	NA	NA	NA	NA	NA	GO:0030131	clathrin adaptor complex	GO:0005515	protein binding	GO:0006886, GO:0016192	intracellular protein transport, vesicle-mediated transport	GO:0030131	clathrin adaptor complex	null	null	GO:0016192	vesicle-mediated transport	null	null
PF3D7_1120900	heat shock factor-binding protein 1	HSBP	Not Detected	Not Detected	Not Detected	Not Detected	0	0	0	0	0	Not Detected	Not Detected	Not Detected	0	0	0	0	0				0	NA	NA	NA	NA	NA	null	null	GO:0003714	transcription corepressor activity	null	null	GO:0005737, GO:0005634	cytoplasm, nucleus	GO:0005515	protein binding	null	null	null	null
PF3D7_1121200	conserved Plasmodium protein, unknown function	null	Not Detected	Not Detected	Not Detected	Not Detected	0	0	0	0	0	Not Detected	Not Detected	Not Detected	0	0	0	0	0				0	NA	NA	NA	NA	NA	GO:0005737	cytoplasm	GO:0005524	ATP binding	null	null	null	null	null	null	null	null	null	null
PF3D7_1121800	petidase, M16 family	null	Not Detected	Not Detected	Not Detected	Not Detected	0	0	0	0	0	Not Detected	Not Detected	Not Detected	0	0	0	0	0				0	NA	NA	NA	NA	NA	null	null	GO:0003824, GO:0046872	catalytic activity, metal ion binding	null	null	null	null	null	null	null	null	3.4.24.55 (Pitrilysin)	3.4.24.55 (Pitrilysin)
PF3D7_1121900	serine/threonine protein kinase, putative	null	Not Detected	Not Detected	Not Detected	Not Detected	0	0	0	0	0	Not Detected	Not Detected	Not Detected	0	0	0	0	0				0	NA	NA	NA	NA	NA	null	null	GO:0005524, GO:0004672	ATP binding, protein kinase activity	GO:0006468	protein phosphorylation	null	null	null	null	null	null	2.7.11.1 (Non-specific serine/threonine protein kinase)	2.7.11.1 (Non-specific serine/threonine protein kinase)
PF3D7_1122000	conserved Plasmodium protein, unknown function	null	Not Detected	Not Detected	Not Detected	Not Detected	0	0	0	0	0	Not Detected	Not Detected	Not Detected	0	0	0	0	0				0	NA	NA	NA	NA	NA	null	null	null	null	GO:0008380, GO:0006397	RNA splicing, mRNA processing	GO:0020011	apicoplast	null	null	null	null	null	null
PF3D7_1122200	cupin-like protein, putative	null	Not Detected	Not Detected	Not Detected	Not Detected	0	0	0	0	0	Not Detected	Not Detected	Not Detected	0	0	0	0	0				0	NA	NA	NA	NA	NA	null	null	null	null	null	null	GO:0020011	apicoplast	null	null	null	null	null	null
PF3D7_1122500	conserved Plasmodium protein, unknown function	null	Not Detected	Not Detected	Not Detected	Not Detected	0	0	0	0	0	Not Detected	Not Detected	Not Detected	0	0	0	0	0				0	NA	NA	NA	NA	NA	GO:0005634	nucleus	GO:0005524, GO:0003677	ATP binding, DNA binding	null	null	null	null	null	null	null	null	null	null
PF3D7_1127700	conserved Plasmodium protein, unknown function	null	Not Detected	Not Detected	Not Detected	Not Detected	0	0	0	0	0	Not Detected	Not Detected	Not Detected	0	0	0	0	0				0	NA	NA	NA	NA	NA	GO:0005634	nucleus	null	null	null	null	null	null	null	null	null	null	null	null
PF3D7_1129700	conserved Plasmodium protein, unknown function	null	Not Detected	Not Detected	Not Detected	Not Detected	0	0	0	0	0	Not Detected	Not Detected	Not Detected	0	0	0	0	0				0	NA	NA	NA	NA	NA	GO:0005737, GO:0005634	cytoplasm, nucleus	GO:0046872	metal ion binding	null	null	null	null	null	null	null	null	null	null
PF3D7_1130310	small nucleolar RNA snoR14a	null	Not Detected	Not Detected	Not Detected	Not Detected	0	0	0	0	0	Not Detected	Not Detected	Not Detected	0	0	0	0	0				0	NA	NA	NA	NA	NA	null	null	null	null	null	null	null	null	null	null	null	null	null	null
PF3D7_1130800	armadillo repeat protein PF16, putative	null	Not Detected	Not Detected	Not Detected	Not Detected	0	0	0	0	0	Not Detected	Not Detected	Not Detected	0	0	0	0	0				0	NA	NA	NA	NA	NA	null	null	GO:0044183	protein binding involved in protein folding	GO:0043248	proteasome assembly	null	null	null	null	null	null	null	null
PF3D7_1134200	conserved Plasmodium protein, unknown function	null	Not Detected	Not Detected	Not Detected	Not Detected	0	0	0	0	0	Not Detected	Not Detected	Not Detected	0	0	0	0	0				0	NA	NA	NA	NA	NA	GO:0005737	cytoplasm	null	null	null	null	null	null	null	null	null	null	null	null
PF3D7_1134900	conserved Plasmodium protein, unknown function	null	Not Detected	Not Detected	Not Detected	Not Detected	0	0	0	0	0	Not Detected	Not Detected	Not Detected	0	0	0	0	0				0	NA	NA	NA	NA	NA	null	null	null	null	null	null	null	null	null	null	null	null	null	null
PF3D7_1135400	conserved Plasmodium protein, unknown function	null	Not Detected	Not Detected	Not Detected	Not Detected	0	0	0	0	0	Not Detected	Not Detected	Not Detected	0	0	0	0	0				0	NA	NA	NA	NA	NA	null	null	null	null	null	null	null	null	null	null	null	null	null	null
PF3D7_1135500	conserved Plasmodium protein, unknown function	null	Not Detected	Not Detected	Not Detected	Not Detected	0	0	0	0	0	Not Detected	Not Detected	Not Detected	0	0	0	0	0				0	NA	NA	NA	NA	NA	null	null	GO:0000166	nucleotide binding	null	null	null	null	null	null	null	null	null	null
PF3D7_1138000	conserved Plasmodium protein, unknown function	null	Not Detected	Not Detected	Not Detected	Not Detected	0	0	0	0	0	Not Detected	Not Detected	Not Detected	0	0	0	0	0				0	NA	NA	NA	NA	NA	GO:0005737, GO:0016459	cytoplasm, myosin complex	GO:0005524, GO:0003779, GO:0005516, GO:0003774	ATP binding, actin binding, calmodulin binding, motor activity	null	null	null	null	null	null	null	null	null	null
PF3D7_1138600	beta-catenin-like protein 1, putative	null	Not Detected	Not Detected	Not Detected	Not Detected	0	0	0	0	0	Not Detected	Not Detected	Not Detected	0	0	0	0	0				0	NA	NA	NA	NA	NA	GO:0016020	membrane	GO:0005488	binding	null	null	null	null	null	null	null	null	null	null
PF3D7_1139400	unspecified product	null	Not Detected	Not Detected	Not Detected	Not Detected	0	0	0	0	0	Not Detected	Not Detected	Not Detected	0	0	0	0	0				0	NA	NA	NA	NA	NA	null	null	null	null	null	null	null	null	null	null	null	null	null	null
PF3D7_1140300	P-loop containing nucleoside triphosphate hydrolase, putative	null	Not Detected	Not Detected	Not Detected	Not Detected	0	0	0	0	0	Not Detected	Not Detected	Not Detected	0	0	0	0	0				0	NA	NA	NA	NA	NA	GO:0005634	nucleus	GO:0005524, GO:0008094, GO:0003684, GO:0043565	ATP binding, DNA-dependent ATPase activity, damaged DNA binding, sequence-specific DNA binding	GO:0006310, GO:0006281	DNA recombination, DNA repair	null	null	null	null	null	null	3.6.1.15 (Nucleoside-triphosphate phosphatase)	3.6.1.15 (Nucleoside-triphosphate phosphatase)
PF3D7_1140900	conserved Plasmodium protein, unknown function	null	Not Detected	Not Detected	Not Detected	Not Detected	0	0	0	0	0	Not Detected	Not Detected	Not Detected	0	0	0	0	0				0	NA	NA	NA	NA	NA	GO:0016020	membrane	null	null	null	null	null	null	null	null	null	null	null	null
PF3D7_1141000	conserved Plasmodium protein, unknown function	null	Not Detected	Not Detected	Not Detected	Not Detected	0	0	0	0	0	Not Detected	Not Detected	Not Detected	0	0	0	0	0				0	NA	NA	NA	NA	NA	GO:0005737	cytoplasm	null	null	null	null	null	null	null	null	null	null	null	null
PF3D7_1141400	phosphatidylinositol N-acetylglucosaminyltransferase subunit H, putative	PIGH	Not Detected	Not Detected	Not Detected	Not Detected	0	0	0	0	0	Not Detected	Not Detected	Not Detected	0	0	0	0	0				0	NA	NA	NA	NA	NA	GO:0005737	cytoplasm	GO:0017176	phosphatidylinositol N-acetylglucosaminyltransferase activity	null	null	null	null	null	null	null	null	2.4.1.198 (Phosphatidylinositol N-acetylglucosaminyltransferase)	2.4.1.198 (Phosphatidylinositol N-acetylglucosaminyltransferase)
PF3D7_1141500	conserved Plasmodium protein, unknown function	null	Not Detected	Not Detected	Not Detected	Not Detected	0	0	0	0	0	Not Detected	Not Detected	Not Detected	0	0	0	0	0				0	NA	NA	NA	NA	NA	GO:0016021, GO:0005886, GO:0045261	integral component of membrane, plasma membrane, proton-transporting ATP synthase complex, catalytic core F(1)	GO:0005524, GO:0008553, GO:0046872, GO:0046933, GO:0046961	ATP binding, hydrogen-exporting ATPase activity, phosphorylative mechanism, metal ion binding, proton-transporting ATP synthase activity, rotational mechanism, proton-transporting ATPase activity, rotational mechanism	GO:0042777	plasma membrane ATP synthesis coupled proton transport	null	null	null	null	null	null	null	null
PF3D7_1141700	OTU domain-containing protein, putative	null	Not Detected	Not Detected	Not Detected	Not Detected	0	0	0	0	0	Not Detected	Not Detected	Not Detected	0	0	0	0	0				0	NA	NA	NA	NA	NA	null	null	null	null	null	null	null	null	null	null	null	null	null	null
PF3D7_1142200	conserved Plasmodium protein, unknown function	null	Not Detected	Not Detected	Not Detected	Not Detected	0	0	0	0	0	Not Detected	Not Detected	Not Detected	0	0	0	0	0				0	NA	NA	NA	NA	NA	null	null	null	null	null	null	null	null	null	null	null	null	null	null
PF3D7_1144400	conserved Plasmodium protein, unknown function	null	Not Detected	Not Detected	Not Detected	Not Detected	0	0	0	0	0	Not Detected	Not Detected	Not Detected	0	0	0	0	0				0	NA	NA	NA	NA	NA	null	null	null	null	null	null	null	null	null	null	null	null	null	null
PF3D7_1145700	bicoid-interacting protein BIN3, putative	null	Not Detected	Not Detected	Not Detected	Not Detected	0	0	0	0	0	Not Detected	Not Detected	Not Detected	0	0	0	0	0				0	NA	NA	NA	NA	NA	null	null	GO:0008168	methyltransferase activity	null	null	null	null	null	null	null	null	null	2.1.1.- (Methyltransferases.)
PF3D7_1148600	18S ribosomal RNA	null	Not Detected	Not Detected	Not Detected	Not Detected	0	0	0	0	0	Not Detected	Not Detected	Not Detected	0	0	0	0	0				0	NA	NA	NA	NA	NA	null	null	null	null	null	null	null	null	null	null	null	null	null	null
PF3D7_1148620	5.8S ribosomal RNA	null	Not Detected	Not Detected	Not Detected	Not Detected	0	0	0	0	0	Not Detected	Not Detected	Not Detected	0	0	0	0	0				0	NA	NA	NA	NA	NA	null	null	null	null	null	null	null	null	null	null	null	null	null	null
PF3D7_1148700	Plasmodium exported protein (PHISTc), unknown function	GEXP12	Not Detected	Not Detected	Not Detected	Not Detected	0	0	0	0	0	Not Detected	Not Detected	Not Detected	0	0	0	0	0				0	NA	NA	NA	NA	NA	null	null	null	null	null	null	GO:0044538	host cell periphery	null	null	null	null	null	null
PF3D7_1148800	Plasmodium exported protein (hyp11), unknown function	null	Not Detected	Not Detected	Not Detected	Not Detected	0	0	0	0	0	Not Detected	Not Detected	Not Detected	0	0	0	0	0				0	NA	NA	NA	NA	NA	null	null	null	null	null	null	null	null	null	null	null	null	null	null
PF3D7_1148900	Plasmodium exported protein, unknown function	null	Not Detected	Not Detected	Not Detected	Not Detected	0	0	0	0	0	Not Detected	Not Detected	Not Detected	0	0	0	0	0				0	NA	NA	NA	NA	NA	null	null	null	null	null	null	GO:0020036	Maurer's cleft	null	null	null	null	null	null
PF3D7_1149000	antigen 332, DBL-like protein	Pf332	Not Detected	Not Detected	Not Detected	Not Detected	0	0	0	0	0	Not Detected	Not Detected	Not Detected	0	0	0	0	0				0	NA	NA	NA	NA	NA	GO:0016021	integral component of membrane	GO:0004872	receptor activity	GO:0009405	pathogenesis	GO:0020036, GO:0033644	Maurer's cleft, host cell membrane	GO:0046789	host cell surface receptor binding	GO:0016337	single organismal cell-cell adhesion	null	null
PF3D7_1149100	Plasmodium exported protein, unknown function	null	Not Detected	Not Detected	Not Detected	Not Detected	0	0	0	0	0	Not Detected	Not Detected	Not Detected	0	0	0	0	0				0	NA	NA	NA	NA	NA	GO:0005576, GO:0016020	extracellular region, membrane	null	null	null	null	null	null	null	null	null	null	null	null
PF3D7_1149200	ring-infected erythrocyte surface antigen	null	Not Detected	Not Detected	Not Detected	Not Detected	0	0	0	0	0	Not Detected	Not Detected	Not Detected	0	0	0	0	0				0	NA	NA	NA	NA	NA	null	null	null	null	null	null	null	null	GO:0030507	spectrin binding	null	null	null	null
PF3D7_1149300	serine/threonine protein kinase, FIKK family	FIKK11	Not Detected	Not Detected	Not Detected	Not Detected	0	0	0	0	0	Not Detected	Not Detected	Not Detected	0	0	0	0	0				0	NA	NA	NA	NA	NA	null	null	GO:0005524, GO:0004672	ATP binding, protein kinase activity	GO:0006468	protein phosphorylation	null	null	null	null	GO:0006468	protein phosphorylation	2.7.11.1 (Non-specific serine/threonine protein kinase)	2.7.11.1 (Non-specific serine/threonine protein kinase)
PF3D7_1149400	Plasmodium exported protein, unknown function	null	Not Detected	Not Detected	Not Detected	Not Detected	0	0	0	0	0	Not Detected	Not Detected	Not Detected	0	0	0	0	0				0	NA	NA	NA	NA	NA	null	null	null	null	null	null	null	null	null	null	null	null	null	null
PF3D7_1149500	ring-infected erythrocyte surface antigen 2, pseudogene	RESA2	Not Detected	Not Detected	Not Detected	Not Detected	0	0	0	0	0	Not Detected	Not Detected	Not Detected	0	0	0	0	0				0	NA	NA	NA	NA	NA	null	null	GO:0005089	Rho guanyl-nucleotide exchange factor activity	GO:0035023	regulation of Rho protein signal transduction	GO:0016020	membrane	null	null	null	null	null	null
PF3D7_1149600	DnaJ protein, putative	null	Not Detected	Not Detected	Not Detected	Not Detected	0	0	0	0	0	Not Detected	Not Detected	Not Detected	0	0	0	0	0				0	NA	NA	NA	NA	NA	null	null	null	null	null	null	null	null	null	null	null	null	null	null
PF3D7_1149700	Plasmodium exported protein (PHISTa), unknown function	null	Not Detected	Not Detected	Not Detected	Not Detected	0	0	0	0	0	Not Detected	Not Detected	Not Detected	0	0	0	0	0				0	NA	NA	NA	NA	NA	GO:0005737	cytoplasm	GO:0003677, GO:0016787, GO:0016779	DNA binding, hydrolase activity, nucleotidyltransferase activity	null	null	null	null	null	null	null	null	null	null
PF3D7_1149800	rifin	RIF	Not Detected	Not Detected	Not Detected	Not Detected	0	0	0	0	0	Not Detected	Not Detected	Not Detected	0	0	0	0	0				0	NA	NA	NA	NA	NA	GO:0016020	membrane	null	null	null	null	GO:0020002	host cell plasma membrane	null	null	GO:0020033	antigenic variation	null	null
PF3D7_1149900	stevor	null	Not Detected	Not Detected	Not Detected	Not Detected	0	0	0	0	0	Not Detected	Not Detected	Not Detected	0	0	0	0	0				0	NA	NA	NA	NA	NA	GO:0016020	membrane	null	null	null	null	GO:0020036	Maurer's cleft	null	null	GO:0020013	modulation by symbiont of host erythrocyte aggregation	null	null
PF3D7_1150000	rifin	RIF	Not Detected	Not Detected	Not Detected	Not Detected	0	0	0	0	0	Not Detected	Not Detected	Not Detected	0	0	0	0	0				0	NA	NA	NA	NA	NA	null	null	null	null	null	null	GO:0020036, GO:0020002, GO:0020003	Maurer's cleft, host cell plasma membrane, symbiont-containing vacuole	null	null	GO:0020033, GO:0020035, GO:0020013	antigenic variation, cytoadherence to microvasculature, mediated by symbiont protein, modulation by symbiont of host erythrocyte aggregation	null	null
PF3D7_1150100	rifin, pseudogene	RIF	Not Detected	Not Detected	Not Detected	Not Detected	0	0	0	0	0	Not Detected	Not Detected	Not Detected	0	0	0	0	0				0	NA	NA	NA	NA	NA	null	null	null	null	null	null	null	null	null	null	null	null	null	null
PF3D7_1150200	rifin	RIF	Not Detected	Not Detected	Not Detected	Not Detected	0	0	0	0	0	Not Detected	Not Detected	Not Detected	0	0	0	0	0				0	NA	NA	NA	NA	NA	null	null	null	null	null	null	GO:0020036, GO:0020002, GO:0020003	Maurer's cleft, host cell plasma membrane, symbiont-containing vacuole	null	null	GO:0020033, GO:0020035, GO:0020013	antigenic variation, cytoadherence to microvasculature, mediated by symbiont protein, modulation by symbiont of host erythrocyte aggregation	null	null
PF3D7_1150300	rifin	RIF	Not Detected	Not Detected	Not Detected	Not Detected	0	0	0	0	0	Not Detected	Not Detected	Not Detected	0	0	0	0	0				0	NA	NA	NA	NA	NA	null	null	null	null	null	null	GO:0020036, GO:0020002, GO:0020003	Maurer's cleft, host cell plasma membrane, symbiont-containing vacuole	null	null	GO:0020033, GO:0020035, GO:0020013	antigenic variation, cytoadherence to microvasculature, mediated by symbiont protein, modulation by symbiont of host erythrocyte aggregation	null	null
PF3D7_1200300	rifin	RIF	Not Detected	Not Detected	Not Detected	Not Detected	0	0	0	0	0	Not Detected	Not Detected	Not Detected	0	0	0	0	0				0	NA	NA	NA	NA	NA	GO:0016020	membrane	null	null	null	null	GO:0020002	host cell plasma membrane	null	null	GO:0020033	antigenic variation	null	null
PF3D7_1200700	acyl-CoA synthetase	ACS7	Not Detected	Not Detected	Not Detected	Not Detected	0	0	0	0	0	Not Detected	Not Detected	Not Detected	0	0	0	0	0				0	NA	NA	NA	NA	NA	null	null	GO:0003824	catalytic activity	GO:0008152	metabolic process	GO:0020011	apicoplast	null	null	null	null	6.2.1.3 (Long-chain-fatty-acid--CoA ligase)	6.2.1.3 (Long-chain-fatty-acid--CoA ligase)
PF3D7_1200800	serine/threonine protein kinase, FIKK family	FIKK12	Not Detected	Not Detected	Not Detected	Not Detected	0	0	0	0	0	Not Detected	Not Detected	Not Detected	0	0	0	0	0				0	NA	NA	NA	NA	NA	null	null	GO:0005524, GO:0004672	ATP binding, protein kinase activity	GO:0006468	protein phosphorylation	GO:0020036, GO:0033644	Maurer's cleft, host cell membrane	null	null	null	null	2.7.11.1 (Non-specific serine/threonine protein kinase)	2.7.11.1 (Non-specific serine/threonine protein kinase)
PF3D7_1200900	Plasmodium exported protein (PHISTc), unknown function	null	Not Detected	Not Detected	Not Detected	Not Detected	0	0	0	0	0	Not Detected	Not Detected	Not Detected	0	0	0	0	0				0	NA	NA	NA	NA	NA	null	null	null	null	null	null	GO:0030430	host cell cytoplasm	null	null	null	null	null	null
PF3D7_1201000	Plasmodium exported protein (PHISTb), unknown function	null	Not Detected	Not Detected	Not Detected	Not Detected	0	0	0	0	0	Not Detected	Not Detected	Not Detected	0	0	0	0	0				0	NA	NA	NA	NA	NA	null	null	null	null	null	null	GO:0044538, GO:0020003	host cell periphery, symbiont-containing vacuole	null	null	null	null	null	null
PF3D7_1201100	RESA-like protein with PHIST and DnaJ domains	null	Not Detected	Not Detected	Not Detected	Not Detected	0	0	0	0	0	Not Detected	Not Detected	Not Detected	0	0	0	0	0				0	NA	NA	NA	NA	NA	GO:0016020	membrane	null	null	null	null	GO:0030430	host cell cytoplasm	null	null	null	null	null	null
PF3D7_1201200	Plasmodium exported protein (PHISTa-like), unknown function	null	Not Detected	Not Detected	Not Detected	Not Detected	0	0	0	0	0	Not Detected	Not Detected	Not Detected	0	0	0	0	0				0	NA	NA	NA	NA	NA	GO:0016020	membrane	null	null	null	null	null	null	null	null	null	null	null	null
PF3D7_1203800	unspecified product	null	Not Detected	Not Detected	Not Detected	Not Detected	0	0	0	0	0	Not Detected	Not Detected	Not Detected	0	0	0	0	0				0	NA	NA	NA	NA	NA	null	null	null	null	null	null	null	null	null	null	null	null	null	null
PF3D7_1205300	conserved Plasmodium protein, unknown function	null	Not Detected	Not Detected	Not Detected	Not Detected	0	0	0	0	0	Not Detected	Not Detected	Not Detected	0	0	0	0	0				0	NA	NA	NA	NA	NA	null	null	null	null	null	null	null	null	null	null	null	null	null	null
PF3D7_1207800	conserved Plasmodium protein, unknown function	null	Not Detected	Not Detected	Not Detected	Not Detected	0	0	0	0	0	Not Detected	Not Detected	Not Detected	0	0	0	0	0				0	NA	NA	NA	NA	NA	GO:0005634	nucleus	null	null	null	null	null	null	null	null	null	null	null	null
PF3D7_1207900	conserved Plasmodium protein, unknown function	null	Not Detected	Not Detected	Not Detected	Not Detected	0	0	0	0	0	Not Detected	Not Detected	Not Detected	0	0	0	0	0				0	NA	NA	NA	NA	NA	GO:0005737	cytoplasm	null	null	null	null	null	null	null	null	null	null	null	null
PF3D7_1208000	apicoplast ribosomal protein L29 precursor, putative	null	Not Detected	Not Detected	Not Detected	Not Detected	0	0	0	0	0	Not Detected	Not Detected	Not Detected	0	0	0	0	0				0	NA	NA	NA	NA	NA	GO:0005840	ribosome	GO:0003735	structural constituent of ribosome	GO:0006412	translation	GO:0020011, GO:0005739	apicoplast, mitochondrion	null	null	null	null	null	null
PF3D7_1210000	50S ribosomal protein L1, apicoplast, putative	RPL1	Not Detected	Not Detected	Not Detected	Not Detected	0	0	0	0	0	Not Detected	Not Detected	Not Detected	0	0	0	0	0				0	NA	NA	NA	NA	NA	GO:0016020	membrane	null	null	null	null	GO:0020011, GO:0022625	apicoplast, cytosolic large ribosomal subunit	GO:0003735	structural constituent of ribosome	GO:0006412	translation	null	null
PF3D7_1210800	small nucleolar RNA snoR14	null	Not Detected	Not Detected	Not Detected	Not Detected	0	0	0	0	0	Not Detected	Not Detected	Not Detected	0	0	0	0	0				0	NA	NA	NA	NA	NA	null	null	null	null	null	null	null	null	null	null	null	null	null	null
PF3D7_1211500	mitochondrial ribosomal protein S18 precursor, putative	null	Not Detected	Not Detected	Not Detected	Not Detected	0	0	0	0	0	Not Detected	Not Detected	Not Detected	0	0	0	0	0				0	NA	NA	NA	NA	NA	GO:0005840	ribosome	GO:0003735	structural constituent of ribosome	GO:0006412	translation	null	null	null	null	null	null	null	null
PF3D7_1212200	conserved Plasmodium protein, unknown function	null	Not Detected	Not Detected	Not Detected	Not Detected	0	0	0	0	0	Not Detected	Not Detected	Not Detected	0	0	0	0	0				0	NA	NA	NA	NA	NA	null	null	null	null	null	null	null	null	null	null	null	null	null	null
PF3D7_1212400	tetratricopeptide repeat protein, putative	null	Not Detected	Not Detected	Not Detected	Not Detected	0	0	0	0	0	Not Detected	Not Detected	Not Detected	0	0	0	0	0				0	NA	NA	NA	NA	NA	GO:0016020	membrane	GO:0005515	protein binding	null	null	GO:0020011	apicoplast	null	null	null	null	null	null
PF3D7_1212600	conserved protein, unknown function, unspecified product	null	Not Detected	Not Detected	Not Detected	Not Detected	0	0	0	0	0	Not Detected	Not Detected	Not Detected	0	0	0	0	0				0	NA	NA	NA	NA	NA	GO:0016021	integral component of membrane	null	null	null	null	null	null	null	null	null	null	null	null
PF3D7_1213100	U1 spliceosomal RNA	null	Not Detected	Not Detected	Not Detected	Not Detected	0	0	0	0	0	Not Detected	Not Detected	Not Detected	0	0	0	0	0				0	NA	NA	NA	NA	NA	null	null	null	null	null	null	null	null	null	null	null	null	null	null
PF3D7_1214000	conserved Plasmodium protein, unknown function	null	Not Detected	Not Detected	Not Detected	Not Detected	0	0	0	0	0	Not Detected	Not Detected	Not Detected	0	0	0	0	0				0	NA	NA	NA	NA	NA	null	null	null	null	null	null	null	null	null	null	null	null	null	null
PF3D7_1214500	conserved Plasmodium protein, unknown function	null	Not Detected	Not Detected	Not Detected	Not Detected	0	0	0	0	0	Not Detected	Not Detected	Not Detected	0	0	0	0	0				0	NA	NA	NA	NA	NA	null	null	null	null	null	null	GO:0020011	apicoplast	null	null	null	null	null	null
PF3D7_1214800	conserved Plasmodium protein, unknown function	OBC13	Not Detected	Not Detected	Not Detected	Not Detected	0	0	0	0	0	Not Detected	Not Detected	Not Detected	0	0	0	0	0				0	NA	NA	NA	NA	NA	null	null	null	null	null	null	GO:0044310	osmiophilic body	null	null	null	null	null	null
PF3D7_1216000	serine--tRNA ligase, putative	null	Not Detected	Not Detected	Not Detected	Not Detected	0	0	0	0	0	Not Detected	Not Detected	Not Detected	0	0	0	0	0				0	NA	NA	NA	NA	NA	GO:0005737	cytoplasm	GO:0005524, GO:0004828	ATP binding, serine-tRNA ligase activity	GO:0006434	seryl-tRNA aminoacylation	GO:0020011	apicoplast	GO:0004828	serine-tRNA ligase activity	GO:0006434	seryl-tRNA aminoacylation	6.1.1.11 (Serine--tRNA ligase)	6.1.1.11 (Serine--tRNA ligase)
PF3D7_1217800	diphthamide biosynthesis protein 3, putative	DPH3	Not Detected	Not Detected	Not Detected	Not Detected	0	0	0	0	0	Not Detected	Not Detected	Not Detected	0	0	0	0	0				0	NA	NA	NA	NA	NA	null	null	null	null	null	null	null	null	GO:0008270	zinc ion binding	GO:0017183	peptidyl-diphthamide biosynthetic process from peptidyl-histidine	6.3.1.14 (Diphthine--ammonia ligase); 6.3.2.22 (Transferred entry: 6.3.1.14)	6.3.-.- (Forming carbon-nitrogen bonds.)
PF3D7_1218300	AP-2 complex subunit mu, putative	AP2-MU	Not Detected	Not Detected	Not Detected	Not Detected	0	0	0	0	0	Not Detected	Not Detected	Not Detected	0	0	0	0	0				0	NA	NA	NA	NA	NA	GO:0030131	clathrin adaptor complex	GO:0005515	protein binding	GO:0006886, GO:0016192	intracellular protein transport, vesicle-mediated transport	null	null	null	null	GO:0042493	response to drug	null	null
PF3D7_1218700	conserved Plasmodium protein, unknown function	null	Not Detected	Not Detected	Not Detected	Not Detected	0	0	0	0	0	Not Detected	Not Detected	Not Detected	0	0	0	0	0				0	NA	NA	NA	NA	NA	null	null	null	null	null	null	null	null	null	null	null	null	null	null
PF3D7_1219500	erythrocyte membrane protein 1 (PfEMP1), exon 2, pseudogene	VAR	Not Detected	Not Detected	Not Detected	Not Detected	0	0	0	0	0	Not Detected	Not Detected	Not Detected	0	0	0	0	0				0	NA	NA	NA	NA	NA	null	null	null	null	null	null	null	null	null	null	null	null	null	null
PF3D7_1220000	zinc finger protein, putative	null	Not Detected	Not Detected	Not Detected	Not Detected	0	0	0	0	0	Not Detected	Not Detected	Not Detected	0	0	0	0	0				0	NA	NA	NA	NA	NA	null	null	GO:0046872	metal ion binding	null	null	null	null	null	null	null	null	null	null
PF3D7_1220200	conserved Plasmodium protein, unknown function, pseudogene	null	Not Detected	Not Detected	Not Detected	Not Detected	0	0	0	0	0	Not Detected	Not Detected	Not Detected	0	0	0	0	0				0	NA	NA	NA	NA	NA	null	null	GO:0005524, GO:0004835	ATP binding, tubulin-tyrosine ligase activity	GO:0006464	cellular protein modification process	null	null	null	null	null	null	null	null
PF3D7_1221100	conserved Plasmodium protein, unknown function	null	Not Detected	Not Detected	Not Detected	Not Detected	0	0	0	0	0	Not Detected	Not Detected	Not Detected	0	0	0	0	0				0	NA	NA	NA	NA	NA	null	null	null	null	null	null	null	null	null	null	null	null	null	null
PF3D7_1221500	conserved Plasmodium protein, unknown function	null	Not Detected	Not Detected	Not Detected	Not Detected	0	0	0	0	0	Not Detected	Not Detected	Not Detected	0	0	0	0	0				0	NA	NA	NA	NA	NA	null	null	GO:0005524, GO:0004672	ATP binding, protein kinase activity	null	null	null	null	null	null	null	null	null	null
PF3D7_1221600	protein TSSC1, putative	null	Not Detected	Not Detected	Not Detected	Not Detected	0	0	0	0	0	Not Detected	Not Detected	Not Detected	0	0	0	0	0				0	NA	NA	NA	NA	NA	GO:0005634	nucleus	GO:0005515	protein binding	null	null	null	null	null	null	null	null	null	null
PF3D7_1221900	conserved Plasmodium membrane protein, unknown function	null	Not Detected	Not Detected	Not Detected	Not Detected	0	0	0	0	0	Not Detected	Not Detected	Not Detected	0	0	0	0	0				0	NA	NA	NA	NA	NA	GO:0005576	extracellular region	GO:0004806	triglyceride lipase activity	GO:0016042	lipid catabolic process	null	null	null	null	null	null	null	null
PF3D7_1222400	AP2 domain transcription factor	ApiAP2	Not Detected	Not Detected	Not Detected	Not Detected	0	0	0	0	0	Not Detected	Not Detected	Not Detected	0	0	0	0	0				0	NA	NA	NA	NA	NA	null	null	GO:0003700	sequence-specific DNA binding transcription factor activity	GO:0006355	regulation of transcription, DNA-templated	null	null	GO:0043565	sequence-specific DNA binding	null	null	null	2.7.11.1 (Non-specific serine/threonine protein kinase)
PF3D7_1222600	AP2 domain transcription factor AP2-G	AP2-G	Not Detected	Not Detected	Not Detected	Not Detected	0	0	0	0	0	Not Detected	Not Detected	Not Detected	0	0	0	0	0				0	NA	NA	NA	NA	NA	null	null	GO:0003700	sequence-specific DNA binding transcription factor activity	GO:0006355	regulation of transcription, DNA-templated	GO:0005634	nucleus	GO:0043565	sequence-specific DNA binding	null	null	null	2.7.11.1 (Non-specific serine/threonine protein kinase)
PF3D7_1222800	conserved Plasmodium protein, unknown function	null	Not Detected	Not Detected	Not Detected	Not Detected	0	0	0	0	0	Not Detected	Not Detected	Not Detected	0	0	0	0	0				0	NA	NA	NA	NA	NA	GO:0005737	cytoplasm	null	null	null	null	null	null	null	null	null	null	null	null
PF3D7_1223600	conserved Plasmodium protein, unknown function	null	Not Detected	Not Detected	Not Detected	Not Detected	0	0	0	0	0	Not Detected	Not Detected	Not Detected	0	0	0	0	0				0	NA	NA	NA	NA	NA	GO:0016021	integral component of membrane	null	null	null	null	null	null	null	null	null	null	null	null
PF3D7_1223900	50S ribosomal protein L24, putative	null	Not Detected	Not Detected	Not Detected	Not Detected	0	0	0	0	0	Not Detected	Not Detected	Not Detected	0	0	0	0	0				0	NA	NA	NA	NA	NA	GO:0005840	ribosome	GO:0003735	structural constituent of ribosome	GO:0006412	translation	GO:0022625	cytosolic large ribosomal subunit	GO:0003735	structural constituent of ribosome	GO:0042254	ribosome biogenesis	null	null
PF3D7_1224000	GTP cyclohydrolase I	GCH1	Not Detected	Not Detected	Not Detected	Not Detected	0	0	0	0	0	Not Detected	Not Detected	Not Detected	0	0	0	0	0				0	NA	NA	NA	NA	NA	null	null	null	null	null	null	null	null	GO:0003934	GTP cyclohydrolase I activity	GO:0009396, GO:0006730	folic acid-containing compound biosynthetic process, one-carbon metabolic process	3.5.4.16 (GTP cyclohydrolase I)	3.5.4.16 (GTP cyclohydrolase I)
PF3D7_1224700	conserved Plasmodium protein, unknown function	null	Not Detected	Not Detected	Not Detected	Not Detected	0	0	0	0	0	Not Detected	Not Detected	Not Detected	0	0	0	0	0				0	NA	NA	NA	NA	NA	null	null	GO:0003677, GO:0003899	DNA binding, DNA-directed RNA polymerase activity	GO:0006351	transcription, DNA-templated	GO:0020011	apicoplast	null	null	null	null	null	null
PF3D7_1225000	conserved Plasmodium protein, unknown function	null	Not Detected	Not Detected	Not Detected	Not Detected	0	0	0	0	0	Not Detected	Not Detected	Not Detected	0	0	0	0	0				0	NA	NA	NA	NA	NA	null	null	GO:0005524	ATP binding	null	null	null	null	null	null	null	null	null	null
PF3D7_1226500	RAP protein, putative	null	Not Detected	Not Detected	Not Detected	Not Detected	0	0	0	0	0	Not Detected	Not Detected	Not Detected	0	0	0	0	0				0	NA	NA	NA	NA	NA	null	null	null	null	null	null	null	null	null	null	null	null	null	null
PF3D7_1227000	conserved Plasmodium protein, unknown function	null	Not Detected	Not Detected	Not Detected	Not Detected	0	0	0	0	0	Not Detected	Not Detected	Not Detected	0	0	0	0	0				0	NA	NA	NA	NA	NA	GO:0016020	membrane	null	null	null	null	null	null	null	null	null	null	null	null
PF3D7_1227800	elongator complex protein 3, putative	ELP3	Not Detected	Not Detected	Not Detected	Not Detected	0	0	0	0	0	Not Detected	Not Detected	Not Detected	0	0	0	0	0				0	NA	NA	NA	NA	NA	null	null	GO:0003824, GO:0051536	catalytic activity, iron-sulfur cluster binding	null	null	GO:0005739	mitochondrion	GO:0004402	histone acetyltransferase activity	null	null	2.1.1.43 (Histone-lysine N-methyltransferase); 2.3.1.48 (Histone acetyltransferase)	2.3.1.48 (Histone acetyltransferase)
PF3D7_1227900	RNA pseudouridylate synthase, putative	null	Not Detected	Not Detected	Not Detected	Not Detected	0	0	0	0	0	Not Detected	Not Detected	Not Detected	0	0	0	0	0				0	NA	NA	NA	NA	NA	null	null	GO:0003723, GO:0009982	RNA binding, pseudouridine synthase activity	GO:0001522	pseudouridine synthesis	null	null	null	null	null	null	4.2.1.70 (Pseudouridylate synthase); 5.4.99.12 (tRNA pseudouridine(38-40) synthase)	4.2.1.70 (Pseudouridylate synthase)
PF3D7_1228000	conserved Plasmodium protein, unknown function	null	Not Detected	Not Detected	Not Detected	Not Detected	0	0	0	0	0	Not Detected	Not Detected	Not Detected	0	0	0	0	0				0	NA	NA	NA	NA	NA	null	null	null	null	null	null	null	null	null	null	null	null	null	null
PF3D7_1228200	conserved Plasmodium protein, unknown function	null	Not Detected	Not Detected	Not Detected	Not Detected	0	0	0	0	0	Not Detected	Not Detected	Not Detected	0	0	0	0	0				0	NA	NA	NA	NA	NA	null	null	null	null	null	null	null	null	null	null	null	null	null	null
PF3D7_1231700	conserved Plasmodium protein, unknown function	null	Not Detected	Not Detected	Not Detected	Not Detected	0	0	0	0	0	Not Detected	Not Detected	Not Detected	0	0	0	0	0				0	NA	NA	NA	NA	NA	null	null	null	null	null	null	null	null	null	null	null	null	null	null
PF3D7_1234400	aspartyl protease, putative	null	Not Detected	Not Detected	Not Detected	Not Detected	0	0	0	0	0	Not Detected	Not Detected	Not Detected	0	0	0	0	0				0	NA	NA	NA	NA	NA	GO:0016020	membrane	null	null	null	null	null	null	null	null	null	null	null	null
PF3D7_1234500	conserved Plasmodium protein, unknown function	null	Not Detected	Not Detected	Not Detected	Not Detected	0	0	0	0	0	Not Detected	Not Detected	Not Detected	0	0	0	0	0				0	NA	NA	NA	NA	NA	GO:0005737	cytoplasm	null	null	null	null	null	null	null	null	null	null	null	null
PF3D7_1236000	vesicle transport v-SNARE protein VTI1, putative	null	Not Detected	Not Detected	Not Detected	Not Detected	0	0	0	0	0	Not Detected	Not Detected	Not Detected	0	0	0	0	0				0	NA	NA	NA	NA	NA	GO:0005794, GO:0016021, GO:0016020	Golgi apparatus, integral component of membrane, membrane	null	null	GO:0006886	intracellular protein transport	GO:0020011	apicoplast	null	null	null	null	null	null
PF3D7_1236300	conserved Plasmodium protein, unknown function	null	Not Detected	Not Detected	Not Detected	Not Detected	0	0	0	0	0	Not Detected	Not Detected	Not Detected	0	0	0	0	0				0	NA	NA	NA	NA	NA	null	null	null	null	null	null	null	null	null	null	null	null	null	null
PF3D7_1239400	conserved Plasmodium protein, unknown function	null	Not Detected	Not Detected	Not Detected	Not Detected	0	0	0	0	0	Not Detected	Not Detected	Not Detected	0	0	0	0	0				0	NA	NA	NA	NA	NA	GO:0005737	cytoplasm	GO:0005524, GO:0016874	ATP binding, ligase activity	GO:0006412	translation	null	null	null	null	null	null	null	null
PF3D7_1240200	erythrocyte membrane protein 1 (PfEMP1), pseudogene	null	Not Detected	Not Detected	Not Detected	Not Detected	0	0	0	0	0	Not Detected	Not Detected	Not Detected	0	0	0	0	0				0	NA	NA	NA	NA	NA	GO:0016021	integral component of membrane	GO:0004872	receptor activity	GO:0009405	pathogenesis	null	null	null	null	null	null	null	null
PF3D7_1240500	Plasmodium RNA of unknown function RUF6	null	Not Detected	Not Detected	Not Detected	Not Detected	0	0	0	0	0	Not Detected	Not Detected	Not Detected	0	0	0	0	0				0	NA	NA	NA	NA	NA	null	null	null	null	null	null	null	null	null	null	null	null	null	null
PF3D7_1241300	conserved Plasmodium protein, unknown function	null	Not Detected	Not Detected	Not Detected	Not Detected	0	0	0	0	0	Not Detected	Not Detected	Not Detected	0	0	0	0	0				0	NA	NA	NA	NA	NA	GO:0005737	cytoplasm	null	null	GO:0006364	rRNA processing	null	null	null	null	null	null	null	null
PF3D7_1241500	conserved Plasmodium protein, unknown function	null	Not Detected	Not Detected	Not Detected	Not Detected	0	0	0	0	0	Not Detected	Not Detected	Not Detected	0	0	0	0	0				0	NA	NA	NA	NA	NA	GO:0005634	nucleus	GO:0008270	zinc ion binding	null	null	GO:0048471	perinuclear region of cytoplasm	null	null	null	null	null	null
PF3D7_1241600	mitochondrial carrier protein, putative	null	Not Detected	Not Detected	Not Detected	Not Detected	0	0	0	0	0	Not Detected	Not Detected	Not Detected	0	0	0	0	0				0	NA	NA	NA	NA	NA	null	null	null	null	null	null	GO:0005743	mitochondrial inner membrane	null	null	GO:0006810	transport	null	null
PF3D7_1242400	GAS8-like protein, putative	null	Not Detected	Not Detected	Not Detected	Not Detected	0	0	0	0	0	Not Detected	Not Detected	Not Detected	0	0	0	0	0				0	NA	NA	NA	NA	NA	GO:0005737, GO:0031514, GO:0016459	cytoplasm, motile cilium, myosin complex	GO:0005524, GO:0003779, GO:0005516	ATP binding, actin binding, calmodulin binding	GO:0048870	cell motility	null	null	null	null	null	null	null	null
PF3D7_1244300	ACEA small nucleolar RNA U3	null	Not Detected	Not Detected	Not Detected	Not Detected	0	0	0	0	0	Not Detected	Not Detected	Not Detected	0	0	0	0	0				0	NA	NA	NA	NA	NA	null	null	null	null	null	null	null	null	null	null	null	null	null	null
PF3D7_1245200	conserved Plasmodium membrane protein, unknown function	null	Not Detected	Not Detected	Not Detected	Not Detected	0	0	0	0	0	Not Detected	Not Detected	Not Detected	0	0	0	0	0				0	NA	NA	NA	NA	NA	null	null	null	null	null	null	null	null	null	null	null	null	null	null
PF3D7_1245400	mitochondrial ribosomal protein L3 precursor, putative	null	Not Detected	Not Detected	Not Detected	Not Detected	0	0	0	0	0	Not Detected	Not Detected	Not Detected	0	0	0	0	0				0	NA	NA	NA	NA	NA	GO:0005840	ribosome	GO:0003735	structural constituent of ribosome	GO:0006412	translation	GO:0005762	mitochondrial large ribosomal subunit	GO:0003735	structural constituent of ribosome	GO:0006412	translation	null	null
PF3D7_1245600	kinesin, putative	null	Not Detected	Not Detected	Not Detected	Not Detected	0	0	0	0	0	Not Detected	Not Detected	Not Detected	0	0	0	0	0				0	NA	NA	NA	NA	NA	null	null	GO:0005524, GO:0008017, GO:0003777	ATP binding, microtubule binding, microtubule motor activity	GO:0007018	microtubule-based movement	null	null	null	null	null	null	null	null
PF3D7_1245700	unspecified product	null	Not Detected	Not Detected	Not Detected	Not Detected	0	0	0	0	0	Not Detected	Not Detected	Not Detected	0	0	0	0	0				0	NA	NA	NA	NA	NA	null	null	null	null	null	null	null	null	null	null	null	null	null	null
PF3D7_1245900	conserved Plasmodium protein, unknown function	null	Not Detected	Not Detected	Not Detected	Not Detected	0	0	0	0	0	Not Detected	Not Detected	Not Detected	0	0	0	0	0				0	NA	NA	NA	NA	NA	GO:0005737, GO:0016020	cytoplasm, membrane	GO:0005515	protein binding	null	null	null	null	null	null	null	null	null	null
PF3D7_1246000	conserved Plasmodium protein, unknown function	null	Not Detected	Not Detected	Not Detected	Not Detected	0	0	0	0	0	Not Detected	Not Detected	Not Detected	0	0	0	0	0				0	NA	NA	NA	NA	NA	GO:0016020	membrane	null	null	null	null	null	null	null	null	null	null	null	null
PF3D7_1248000	tRNA-splicing endonuclease, putative	null	Not Detected	Not Detected	Not Detected	Not Detected	0	0	0	0	0	Not Detected	Not Detected	Not Detected	0	0	0	0	0				0	NA	NA	NA	NA	NA	GO:0000214	tRNA-intron endonuclease complex	GO:0003677, GO:0000213	DNA binding, tRNA-intron endonuclease activity	GO:0006388	tRNA splicing, via endonucleolytic cleavage and ligation	null	null	GO:0000213	tRNA-intron endonuclease activity	GO:0006388	tRNA splicing, via endonucleolytic cleavage and ligation	4.6.1.16 (tRNA-intron lyase)	4.6.1.16 (tRNA-intron lyase)
PF3D7_1250100	osmiophilic body protein G377	G377	Not Detected	Not Detected	Not Detected	Not Detected	0	0	0	0	0	Not Detected	Not Detected	Not Detected	0	0	0	0	0				0	NA	NA	NA	NA	NA	null	null	null	null	null	null	GO:0044310	osmiophilic body	null	null	GO:0035891	exit from host cell	null	null
PF3D7_1250400	conserved Plasmodium protein, unknown function	null	Not Detected	Not Detected	Not Detected	Not Detected	0	0	0	0	0	Not Detected	Not Detected	Not Detected	0	0	0	0	0				0	NA	NA	NA	NA	NA	GO:0005737, GO:0016459	cytoplasm, myosin complex	GO:0005524, GO:0003779, GO:0005516, GO:0003774	ATP binding, actin binding, calmodulin binding, motor activity	null	null	null	null	null	null	null	null	null	null
PF3D7_1250900	conserved Plasmodium protein, unknown function	null	Not Detected	Not Detected	Not Detected	Not Detected	0	0	0	0	0	Not Detected	Not Detected	Not Detected	0	0	0	0	0				0	NA	NA	NA	NA	NA	GO:0005737	cytoplasm	null	null	null	null	null	null	null	null	null	null	null	null
PF3D7_1251400	conserved Plasmodium protein, unknown function	null	Not Detected	Not Detected	Not Detected	Not Detected	0	0	0	0	0	Not Detected	Not Detected	Not Detected	0	0	0	0	0				0	NA	NA	NA	NA	NA	GO:0016020	membrane	null	null	null	null	null	null	null	null	null	null	null	null
PF3D7_1251900	tRNA Valine	null	Not Detected	Not Detected	Not Detected	Not Detected	0	0	0	0	0	Not Detected	Not Detected	Not Detected	0	0	0	0	0				0	NA	NA	NA	NA	NA	null	null	null	null	null	null	null	null	null	null	null	null	null	null
PF3D7_1252400	reticulocyte binding protein homologue 3, pseudogene	RH3	Not Detected	Not Detected	Not Detected	Not Detected	0	0	0	0	0	Not Detected	Not Detected	Not Detected	0	0	0	0	0				0	NA	NA	NA	NA	NA	null	null	null	null	null	null	null	null	null	null	null	null	null	null
PF3D7_1252500	Plasmodium exported protein, unknown function	null	Not Detected	Not Detected	Not Detected	Not Detected	0	0	0	0	0	Not Detected	Not Detected	Not Detected	0	0	0	0	0				0	NA	NA	NA	NA	NA	null	null	null	null	null	null	null	null	null	null	null	null	null	null
PF3D7_1252600	esterase, putative	null	Not Detected	Not Detected	Not Detected	Not Detected	0	0	0	0	0	Not Detected	Not Detected	Not Detected	0	0	0	0	0				0	NA	NA	NA	NA	NA	null	null	null	null	null	null	null	null	GO:0016788	hydrolase activity, acting on ester bonds	null	null	3.1.-.- (Acting on ester bonds.); 3.1.1.5 (Lysophospholipase)	3.1.-.- (Acting on ester bonds.)
PF3D7_1252700	Plasmodium exported protein (PHISTb), unknown function	null	Not Detected	Not Detected	Not Detected	Not Detected	0	0	0	0	0	Not Detected	Not Detected	Not Detected	0	0	0	0	0				0	NA	NA	NA	NA	NA	null	null	null	null	null	null	GO:0044538	host cell periphery	null	null	null	null	null	null
PF3D7_1252800	Plasmodium exported protein (PHISTb), unknown function	null	Not Detected	Not Detected	Not Detected	Not Detected	0	0	0	0	0	Not Detected	Not Detected	Not Detected	0	0	0	0	0				0	NA	NA	NA	NA	NA	null	null	null	null	null	null	GO:0030430	host cell cytoplasm	null	null	null	null	null	null
PF3D7_1252900	Plasmodium exported protein, unknown function	null	Not Detected	Not Detected	Not Detected	Not Detected	0	0	0	0	0	Not Detected	Not Detected	Not Detected	0	0	0	0	0				0	NA	NA	NA	NA	NA	null	null	GO:0004842	ubiquitin-protein transferase activity	GO:0043687, GO:0051246, GO:0006512	post-translational protein modification, regulation of protein metabolic process, ubiquitin cycle	null	null	null	null	null	null	null	null
PF3D7_1253100	Plasmodium exported protein (PHISTa), unknown function	null	Not Detected	Not Detected	Not Detected	Not Detected	0	0	0	0	0	Not Detected	Not Detected	Not Detected	0	0	0	0	0				0	NA	NA	NA	NA	NA	GO:0016020	membrane	null	null	null	null	null	null	null	null	null	null	null	null
PF3D7_1253200	hypothetical protein	null	Not Detected	Not Detected	Not Detected	Not Detected	0	0	0	0	0	Not Detected	Not Detected	Not Detected	0	0	0	0	0				0	NA	NA	NA	NA	NA	null	null	GO:0005524	ATP binding	null	null	GO:0005634	nucleus	null	null	null	null	null	null
PF3D7_1253300	Plasmodium exported protein (PHISTa), unknown function, pseudogene	null	Not Detected	Not Detected	Not Detected	Not Detected	0	0	0	0	0	Not Detected	Not Detected	Not Detected	0	0	0	0	0				0	NA	NA	NA	NA	NA	GO:0016020	membrane	GO:0046872, GO:0016740	metal ion binding, transferase activity	null	null	GO:0020011	apicoplast	null	null	null	null	null	null
PF3D7_1253400	acyl-CoA synthetase	ACS3	Not Detected	Not Detected	Not Detected	Not Detected	0	0	0	0	0	Not Detected	Not Detected	Not Detected	0	0	0	0	0				0	NA	NA	NA	NA	NA	null	null	GO:0003824	catalytic activity	GO:0008152	metabolic process	GO:0030430	host cell cytoplasm	GO:0030506, GO:0004467	ankyrin binding, long-chain fatty acid-CoA ligase activity	GO:0006631, GO:0006810	fatty acid metabolic process, transport	6.2.1.3 (Long-chain-fatty-acid--CoA ligase)	6.2.1.3 (Long-chain-fatty-acid--CoA ligase)
PF3D7_1253500	Plasmodium exported protein, unknown function	null	Not Detected	Not Detected	Not Detected	Not Detected	0	0	0	0	0	Not Detected	Not Detected	Not Detected	0	0	0	0	0				0	NA	NA	NA	NA	NA	null	null	null	null	null	null	null	null	null	null	null	null	null	null
PF3D7_1253600	rifin, pseudogene	RIF	Not Detected	Not Detected	Not Detected	Not Detected	0	0	0	0	0	Not Detected	Not Detected	Not Detected	0	0	0	0	0				0	NA	NA	NA	NA	NA	GO:0016020	membrane	null	null	null	null	null	null	null	null	null	null	null	null
PF3D7_1253700	rifin	RIF	Not Detected	Not Detected	Not Detected	Not Detected	0	0	0	0	0	Not Detected	Not Detected	Not Detected	0	0	0	0	0				0	NA	NA	NA	NA	NA	null	null	null	null	null	null	GO:0020036, GO:0020002, GO:0020003	Maurer's cleft, host cell plasma membrane, symbiont-containing vacuole	null	null	GO:0020033, GO:0020035, GO:0020013	antigenic variation, cytoadherence to microvasculature, mediated by symbiont protein, modulation by symbiont of host erythrocyte aggregation	null	null
PF3D7_1253800	Plasmodium exported protein (PHISTa), unknown function	null	Not Detected	Not Detected	Not Detected	Not Detected	0	0	0	0	0	Not Detected	Not Detected	Not Detected	0	0	0	0	0				0	NA	NA	NA	NA	NA	null	null	null	null	null	null	null	null	null	null	null	null	null	null
PF3D7_1253900	Plasmodium exported protein (PHISTa), unknown function, pseudogene	null	Not Detected	Not Detected	Not Detected	Not Detected	0	0	0	0	0	Not Detected	Not Detected	Not Detected	0	0	0	0	0				0	NA	NA	NA	NA	NA	GO:0016020	membrane	null	null	null	null	null	null	null	null	null	null	null	null
PF3D7_1254000	rifin	RIF	Not Detected	Not Detected	Not Detected	Not Detected	0	0	0	0	0	Not Detected	Not Detected	Not Detected	0	0	0	0	0				0	NA	NA	NA	NA	NA	GO:0016020	membrane	null	null	null	null	GO:0020002	host cell plasma membrane	null	null	GO:0020033	antigenic variation	null	null
PF3D7_1254100	stevor	null	Not Detected	Not Detected	Not Detected	Not Detected	0	0	0	0	0	Not Detected	Not Detected	Not Detected	0	0	0	0	0				0	NA	NA	NA	NA	NA	GO:0016020	membrane	null	null	null	null	GO:0020036	Maurer's cleft	null	null	GO:0020013	modulation by symbiont of host erythrocyte aggregation	null	null
PF3D7_1254200	rifin	RIF	Not Detected	Not Detected	Not Detected	Not Detected	0	0	0	0	0	Not Detected	Not Detected	Not Detected	0	0	0	0	0				0	NA	NA	NA	NA	NA	null	null	null	null	null	null	GO:0020036, GO:0020002, GO:0020003	Maurer's cleft, host cell plasma membrane, symbiont-containing vacuole	null	null	GO:0020033, GO:0020035, GO:0020013	antigenic variation, cytoadherence to microvasculature, mediated by symbiont protein, modulation by symbiont of host erythrocyte aggregation	null	null
PF3D7_1254300	stevor	null	Not Detected	Not Detected	Not Detected	Not Detected	0	0	0	0	0	Not Detected	Not Detected	Not Detected	0	0	0	0	0				0	NA	NA	NA	NA	NA	GO:0016020	membrane	null	null	null	null	GO:0020036	Maurer's cleft	null	null	GO:0020013	modulation by symbiont of host erythrocyte aggregation	null	null
PF3D7_1254400	rifin	RIF	Not Detected	Not Detected	Not Detected	Not Detected	0	0	0	0	0	Not Detected	Not Detected	Not Detected	0	0	0	0	0				0	NA	NA	NA	NA	NA	null	null	null	null	null	null	GO:0020036, GO:0020002, GO:0020003	Maurer's cleft, host cell plasma membrane, symbiont-containing vacuole	null	null	GO:0020033, GO:0020035, GO:0020013	antigenic variation, cytoadherence to microvasculature, mediated by symbiont protein, modulation by symbiont of host erythrocyte aggregation	null	null
PF3D7_1254500	rifin	RIF	Not Detected	Not Detected	Not Detected	Not Detected	0	0	0	0	0	Not Detected	Not Detected	Not Detected	0	0	0	0	0				0	NA	NA	NA	NA	NA	GO:0016020	membrane	null	null	null	null	GO:0020002	host cell plasma membrane	null	null	GO:0020033	antigenic variation	null	null
PF3D7_1254600	stevor	null	Not Detected	Not Detected	Not Detected	Not Detected	0	0	0	0	0	Not Detected	Not Detected	Not Detected	0	0	0	0	0				0	NA	NA	NA	NA	NA	GO:0016020	membrane	null	null	null	null	GO:0020036	Maurer's cleft	null	null	GO:0020013	modulation by symbiont of host erythrocyte aggregation	null	null
PF3D7_1254700	rifin	RIF	Not Detected	Not Detected	Not Detected	Not Detected	0	0	0	0	0	Not Detected	Not Detected	Not Detected	0	0	0	0	0				0	NA	NA	NA	NA	NA	null	null	null	null	null	null	GO:0020036, GO:0020002, GO:0020003	Maurer's cleft, host cell plasma membrane, symbiont-containing vacuole	null	null	GO:0020033, GO:0020035, GO:0020013	antigenic variation, cytoadherence to microvasculature, mediated by symbiont protein, modulation by symbiont of host erythrocyte aggregation	null	null
PF3D7_1254800	rifin	RIF	Not Detected	Not Detected	Not Detected	Not Detected	0	0	0	0	0	Not Detected	Not Detected	Not Detected	0	0	0	0	0				0	NA	NA	NA	NA	NA	null	null	null	null	null	null	GO:0020036, GO:0020002, GO:0020003	Maurer's cleft, host cell plasma membrane, symbiont-containing vacuole	null	null	GO:0020033, GO:0020035, GO:0020013	antigenic variation, cytoadherence to microvasculature, mediated by symbiont protein, modulation by symbiont of host erythrocyte aggregation	null	null
PF3D7_1254900	Plasmodium exported protein, unknown function, fragment	null	Not Detected	Not Detected	Not Detected	Not Detected	0	0	0	0	0	Not Detected	Not Detected	Not Detected	0	0	0	0	0				0	NA	NA	NA	NA	NA	null	null	null	null	null	null	null	null	null	null	null	null	null	null
PF3D7_1255000	rifin	RIF	Not Detected	Not Detected	Not Detected	Not Detected	0	0	0	0	0	Not Detected	Not Detected	Not Detected	0	0	0	0	0				0	NA	NA	NA	NA	NA	GO:0016020	membrane	null	null	null	null	GO:0020002	host cell plasma membrane	null	null	GO:0020033	antigenic variation	null	null
PF3D7_1255100	rifin	RIF	Not Detected	Not Detected	Not Detected	Not Detected	0	0	0	0	0	Not Detected	Not Detected	Not Detected	0	0	0	0	0				0	NA	NA	NA	NA	NA	null	null	null	null	null	null	GO:0020036, GO:0020002, GO:0020003	Maurer's cleft, host cell plasma membrane, symbiont-containing vacuole	null	null	GO:0020033, GO:0020035, GO:0020013	antigenic variation, cytoadherence to microvasculature, mediated by symbiont protein, modulation by symbiont of host erythrocyte aggregation	null	null
PF3D7_1300300	erythrocyte membrane protein 1, PfEMP1	VAR	Not Detected	Not Detected	Not Detected	Not Detected	0	0	0	0	0	Not Detected	Not Detected	Not Detected	0	0	0	0	0				0	NA	NA	NA	NA	NA	GO:0016021	integral component of membrane	GO:0004872	receptor activity	GO:0009405	pathogenesis	GO:0020002, GO:0020030	host cell plasma membrane, infected host cell surface knob	GO:0050839	cell adhesion molecule binding	GO:0020033, GO:0020035, GO:0020013, GO:0016337	antigenic variation, cytoadherence to microvasculature, mediated by symbiont protein, modulation by symbiont of host erythrocyte aggregation, single organismal cell-cell adhesion	null	null
PF3D7_1300400	rifin	RIF	Not Detected	Not Detected	Not Detected	Not Detected	0	0	0	0	0	Not Detected	Not Detected	Not Detected	0	0	0	0	0				0	NA	NA	NA	NA	NA	null	null	null	null	null	null	GO:0020036, GO:0020002, GO:0020003	Maurer's cleft, host cell plasma membrane, symbiont-containing vacuole	null	null	GO:0020033, GO:0020035, GO:0020013	antigenic variation, cytoadherence to microvasculature, mediated by symbiont protein, modulation by symbiont of host erythrocyte aggregation	null	null
PF3D7_1300700	rifin	RIF	Not Detected	Not Detected	Not Detected	Not Detected	0	0	0	0	0	Not Detected	Not Detected	Not Detected	0	0	0	0	0				0	NA	NA	NA	NA	NA	null	null	null	null	null	null	GO:0020036, GO:0020002, GO:0020003	Maurer's cleft, host cell plasma membrane, symbiont-containing vacuole	null	null	GO:0020033, GO:0020035, GO:0020013	antigenic variation, cytoadherence to microvasculature, mediated by symbiont protein, modulation by symbiont of host erythrocyte aggregation	null	null
PF3D7_1300800	erythrocyte membrane protein 1-like	VAR-like	Not Detected	Not Detected	Not Detected	Not Detected	0	0	0	0	0	Not Detected	Not Detected	Not Detected	0	0	0	0	0				0	NA	NA	NA	NA	NA	null	null	null	null	null	null	null	null	null	null	null	null	null	null
PF3D7_1300900	stevor	null	Not Detected	Not Detected	Not Detected	Not Detected	0	0	0	0	0	Not Detected	Not Detected	Not Detected	0	0	0	0	0				0	NA	NA	NA	NA	NA	null	null	null	null	null	null	GO:0020036	Maurer's cleft	null	null	GO:0020013	modulation by symbiont of host erythrocyte aggregation	null	null
PF3D7_1301000	rifin, pseudogene	RIF	Not Detected	Not Detected	Not Detected	Not Detected	0	0	0	0	0	Not Detected	Not Detected	Not Detected	0	0	0	0	0				0	NA	NA	NA	NA	NA	null	null	null	null	null	null	null	null	null	null	null	null	null	null
PF3D7_1301100	Plasmodium exported protein (PHISTa), unknown function, pseudogene	null	Not Detected	Not Detected	Not Detected	Not Detected	0	0	0	0	0	Not Detected	Not Detected	Not Detected	0	0	0	0	0				0	NA	NA	NA	NA	NA	GO:0016021, GO:0005886, GO:0045261	integral component of membrane, plasma membrane, proton-transporting ATP synthase complex, catalytic core F(1)	GO:0005524, GO:0008553, GO:0046933, GO:0046961	ATP binding, hydrogen-exporting ATPase activity, phosphorylative mechanism, proton-transporting ATP synthase activity, rotational mechanism, proton-transporting ATPase activity, rotational mechanism	GO:0042777	plasma membrane ATP synthesis coupled proton transport	null	null	null	null	null	null	null	null
PF3D7_1301200	glycophorin binding protein	GBPH2	Not Detected	Not Detected	Not Detected	Not Detected	0	0	0	0	0	Not Detected	Not Detected	Not Detected	0	0	0	0	0				0	NA	NA	NA	NA	NA	null	null	null	null	null	null	null	null	null	null	null	null	null	null
PF3D7_1301300	Plasmodium exported protein (PHISTa-like), unknown function, pseudogene	null	Not Detected	Not Detected	Not Detected	Not Detected	0	0	0	0	0	Not Detected	Not Detected	Not Detected	0	0	0	0	0				0	NA	NA	NA	NA	NA	null	null	null	null	null	null	null	null	null	null	null	null	null	null
PF3D7_1301400	Plasmodium exported protein (hyp12), unknown function	HYP12	Not Detected	Not Detected	Not Detected	Not Detected	0	0	0	0	0	Not Detected	Not Detected	Not Detected	0	0	0	0	0				0	NA	NA	NA	NA	NA	null	null	null	null	null	null	GO:0020020, GO:0030430	food vacuole, host cell cytoplasm	null	null	null	null	null	null
PF3D7_1301500	Plasmodium exported protein (PHISTa), unknown function	null	Not Detected	Not Detected	Not Detected	Not Detected	0	0	0	0	0	Not Detected	Not Detected	Not Detected	0	0	0	0	0				0	NA	NA	NA	NA	NA	null	null	GO:0003677, GO:0016740	DNA binding, transferase activity	GO:0006351	transcription, DNA-templated	null	null	null	null	null	null	null	null
PF3D7_1301600	erythrocyte binding antigen-140	EBA140	Not Detected	Not Detected	Not Detected	Not Detected	0	0	0	0	0	Not Detected	Not Detected	Not Detected	0	0	0	0	0				0	NA	NA	NA	NA	NA	GO:0016021	integral component of membrane	GO:0004872	receptor activity	GO:0009405	pathogenesis	GO:0020009	microneme	GO:0008201, GO:0046789	heparin binding, host cell surface receptor binding	null	null	null	null
PF3D7_1301700	CX3CL1-binding protein 2	CBP2	Not Detected	Not Detected	Not Detected	Not Detected	0	0	0	0	0	Not Detected	Not Detected	Not Detected	0	0	0	0	0				0	NA	NA	NA	NA	NA	null	null	null	null	null	null	GO:0044228	host cell surface	GO:0005515	protein binding	null	null	null	null
PF3D7_1301800	surface-associated interspersed protein 13.1 (SURFIN 13.1), pseudogene	SURF13.1	Not Detected	Not Detected	Not Detected	Not Detected	0	0	0	0	0	Not Detected	Not Detected	Not Detected	0	0	0	0	0				0	NA	NA	NA	NA	NA	null	null	null	null	null	null	null	null	null	null	null	null	null	null
PF3D7_1301900	Plasmodium exported protein, unknown function	null	Not Detected	Not Detected	Not Detected	Not Detected	0	0	0	0	0	Not Detected	Not Detected	Not Detected	0	0	0	0	0				0	NA	NA	NA	NA	NA	null	null	GO:0004609	phosphatidylserine decarboxylase activity	GO:0008654	phospholipid biosynthetic process	null	null	null	null	null	null	null	null
PF3D7_1302000	EMP1-trafficking protein	PTP6	Not Detected	Not Detected	Not Detected	Not Detected	0	0	0	0	0	Not Detected	Not Detected	Not Detected	0	0	0	0	0				0	NA	NA	NA	NA	NA	GO:0016020	membrane	null	null	null	null	null	null	null	null	null	null	null	null
PF3D7_1302900	conserved Plasmodium protein, unknown function	null	Not Detected	Not Detected	Not Detected	Not Detected	0	0	0	0	0	Not Detected	Not Detected	Not Detected	0	0	0	0	0				0	NA	NA	NA	NA	NA	null	null	null	null	null	null	null	null	null	null	null	null	null	null
PF3D7_1303600	conserved Plasmodium protein, unknown function	null	Not Detected	Not Detected	Not Detected	Not Detected	0	0	0	0	0	Not Detected	Not Detected	Not Detected	0	0	0	0	0				0	NA	NA	NA	NA	NA	null	null	null	null	null	null	null	null	null	null	null	null	null	null
PF3D7_1304400	conserved Plasmodium protein, unknown function	null	Not Detected	Not Detected	Not Detected	Not Detected	0	0	0	0	0	Not Detected	Not Detected	Not Detected	0	0	0	0	0				0	NA	NA	NA	NA	NA	null	null	null	null	null	null	null	null	null	null	null	null	null	null
PF3D7_1304800	small nucleolar RNA snoR16	null	Not Detected	Not Detected	Not Detected	Not Detected	0	0	0	0	0	Not Detected	Not Detected	Not Detected	0	0	0	0	0				0	NA	NA	NA	NA	NA	null	null	null	null	null	null	null	null	null	null	null	null	null	null
PF3D7_1305500	mitogen-activated protein kinase phosphatase 1, putative	MKP1	Not Detected	Not Detected	Not Detected	Not Detected	0	0	0	0	0	Not Detected	Not Detected	Not Detected	0	0	0	0	0				0	NA	NA	NA	NA	NA	null	null	null	null	null	null	null	null	null	null	GO:0007049, GO:0042493	cell cycle, response to drug	2.7.11.24 (Mitogen-activated protein kinase)	2.7.11.24 (Mitogen-activated protein kinase)
PF3D7_1305700	conserved Plasmodium protein, unknown function	null	Not Detected	Not Detected	Not Detected	Not Detected	0	0	0	0	0	Not Detected	Not Detected	Not Detected	0	0	0	0	0				0	NA	NA	NA	NA	NA	null	null	null	null	null	null	null	null	null	null	null	null	null	null
PF3D7_1305800	conserved Plasmodium protein, unknown function	null	Not Detected	Not Detected	Not Detected	Not Detected	0	0	0	0	0	Not Detected	Not Detected	Not Detected	0	0	0	0	0				0	NA	NA	NA	NA	NA	GO:0005737	cytoplasm	null	null	null	null	null	null	null	null	null	null	null	null
PF3D7_1306000	conserved Plasmodium protein, unknown function	null	Not Detected	Not Detected	Not Detected	Not Detected	0	0	0	0	0	Not Detected	Not Detected	Not Detected	0	0	0	0	0				0	NA	NA	NA	NA	NA	GO:0005737, GO:0005634	cytoplasm, nucleus	null	null	null	null	null	null	null	null	null	null	null	null
PF3D7_1306100	conserved Plasmodium protein, unknown function	null	Not Detected	Not Detected	Not Detected	Not Detected	0	0	0	0	0	Not Detected	Not Detected	Not Detected	0	0	0	0	0				0	NA	NA	NA	NA	NA	GO:0005737	cytoplasm	GO:0005524, GO:0046872	ATP binding, metal ion binding	null	null	null	null	null	null	null	null	null	null
PF3D7_1306500	MORN repeat protein, putative	null	Not Detected	Not Detected	Not Detected	Not Detected	0	0	0	0	0	Not Detected	Not Detected	Not Detected	0	0	0	0	0				0	NA	NA	NA	NA	NA	null	null	null	null	null	null	null	null	null	null	null	null	null	null
PF3D7_1306700	conserved Plasmodium protein, unknown function	null	Not Detected	Not Detected	Not Detected	Not Detected	0	0	0	0	0	Not Detected	Not Detected	Not Detected	0	0	0	0	0				0	NA	NA	NA	NA	NA	GO:0005737, GO:0016020, GO:0005634	cytoplasm, membrane, nucleus	GO:0046872, GO:0000166, GO:0016740	metal ion binding, nucleotide binding, transferase activity	GO:0006355	regulation of transcription, DNA-templated	null	null	null	null	null	null	null	null
PF3D7_1307100	U3 small nucleolar RNA-associated protein 6, putative	UTP6	Not Detected	Not Detected	Not Detected	Not Detected	0	0	0	0	0	Not Detected	Not Detected	Not Detected	0	0	0	0	0				0	NA	NA	NA	NA	NA	null	null	GO:0030515	snoRNA binding	GO:0000462	maturation of SSU-rRNA from tricistronic rRNA transcript (SSU-rRNA, 5.8S rRNA, LSU-rRNA)	null	null	null	null	null	null	null	null
PF3D7_1308100	CCAAT-binding transcription factor, putative	null	Not Detected	Not Detected	Not Detected	Not Detected	0	0	0	0	0	Not Detected	Not Detected	Not Detected	0	0	0	0	0				0	NA	NA	NA	NA	NA	GO:0005622	intracellular	GO:0046982, GO:0043565	protein heterodimerization activity, sequence-specific DNA binding	null	null	null	null	GO:0003677, GO:0003700	DNA binding, sequence-specific DNA binding transcription factor activity	GO:0006355	regulation of transcription, DNA-templated	null	null
PF3D7_1308700	conserved Plasmodium protein, unknown function	null	Not Detected	Not Detected	Not Detected	Not Detected	0	0	0	0	0	Not Detected	Not Detected	Not Detected	0	0	0	0	0				0	NA	NA	NA	NA	NA	GO:0005737	cytoplasm	null	null	null	null	null	null	null	null	null	null	null	null
PF3D7_1309120	unspecified product	null	Not Detected	Not Detected	Not Detected	Not Detected	0	0	0	0	0	Not Detected	Not Detected	Not Detected	0	0	0	0	0				0	NA	NA	NA	NA	NA	null	null	null	null	null	null	null	null	null	null	null	null	null	null
PF3D7_1309400	HORMA domain protein, putative	null	Not Detected	Not Detected	Not Detected	Not Detected	0	0	0	0	0	Not Detected	Not Detected	Not Detected	0	0	0	0	0				0	NA	NA	NA	NA	NA	null	null	null	null	null	null	null	null	null	null	null	null	null	null
PF3D7_1310100	conserved Plasmodium protein, unknown function	null	Not Detected	Not Detected	Not Detected	Not Detected	0	0	0	0	0	Not Detected	Not Detected	Not Detected	0	0	0	0	0				0	NA	NA	NA	NA	NA	null	null	null	null	null	null	null	null	null	null	null	null	null	null
PF3D7_1311100	meiosis-specific nuclear structural protein 1, putative	null	Not Detected	Not Detected	Not Detected	Not Detected	0	0	0	0	0	Not Detected	Not Detected	Not Detected	0	0	0	0	0				0	NA	NA	NA	NA	NA	GO:0005737	cytoplasm	GO:0005524	ATP binding	null	null	null	null	null	null	null	null	null	null
PF3D7_1312100	GYF domain-containing protein, putative	null	Not Detected	Not Detected	Not Detected	Not Detected	0	0	0	0	0	Not Detected	Not Detected	Not Detected	0	0	0	0	0				0	NA	NA	NA	NA	NA	GO:0005737	cytoplasm	GO:0005515	protein binding	null	null	null	null	null	null	null	null	null	null
PF3D7_1312400	translation initiation factor IF-2, putative	IF2a	Not Detected	Not Detected	Not Detected	Not Detected	0	0	0	0	0	Not Detected	Not Detected	Not Detected	0	0	0	0	0				0	NA	NA	NA	NA	NA	null	null	GO:0005525, GO:0003924	GTP binding, GTPase activity	null	null	GO:0005739	mitochondrion	GO:0005525, GO:0003924, GO:0003743	GTP binding, GTPase activity, translation initiation factor activity	GO:0006413	translational initiation	null	null
PF3D7_1313200	methionyl-tRNA formyltransferase, putative	MTFMT	Not Detected	Not Detected	Not Detected	Not Detected	0	0	0	0	0	Not Detected	Not Detected	Not Detected	0	0	0	0	0				0	NA	NA	NA	NA	NA	null	null	GO:0016742	hydroxymethyl-, formyl- and related transferase activity	GO:0009058	biosynthetic process	GO:0020011	apicoplast	GO:0004479	methionyl-tRNA formyltransferase activity	GO:0006413	translational initiation	2.1.2.9 (Methionyl-tRNA formyltransferase)	2.1.2.9 (Methionyl-tRNA formyltransferase)
PF3D7_1313400	DEAD box helicase, putative	null	Not Detected	Not Detected	Not Detected	Not Detected	0	0	0	0	0	Not Detected	Not Detected	Not Detected	0	0	0	0	0				0	NA	NA	NA	NA	NA	null	null	GO:0005524, GO:0003676	ATP binding, nucleic acid binding	null	null	GO:0020011	apicoplast	GO:0004386	helicase activity	null	null	3.6.1.3 (Adenosinetriphosphatase)	3.6.1.3 (Adenosinetriphosphatase)
PF3D7_1313500	conserved Plasmodium membrane protein, unknown function	null	Not Detected	Not Detected	Not Detected	Not Detected	0	0	0	0	0	Not Detected	Not Detected	Not Detected	0	0	0	0	0				0	NA	NA	NA	NA	NA	GO:0005576, GO:0016020	extracellular region, membrane	GO:0004806	triglyceride lipase activity	GO:0016042	lipid catabolic process	null	null	null	null	null	null	null	null
PF3D7_1313900	conserved Plasmodium protein, unknown function	null	Not Detected	Not Detected	Not Detected	Not Detected	0	0	0	0	0	Not Detected	Not Detected	Not Detected	0	0	0	0	0				0	NA	NA	NA	NA	NA	GO:0005737, GO:0016020	cytoplasm, membrane	GO:0005515	protein binding	null	null	null	null	null	null	null	null	null	null
PF3D7_1315800	transcription factor MYB1	MYB1	Not Detected	Not Detected	Not Detected	Not Detected	0	0	0	0	0	Not Detected	Not Detected	Not Detected	0	0	0	0	0				0	NA	NA	NA	NA	NA	null	null	GO:0003677, GO:0003682	DNA binding, chromatin binding	null	null	GO:0005634	nucleus	GO:0003700	sequence-specific DNA binding transcription factor activity	GO:0006355	regulation of transcription, DNA-templated	null	null
PF3D7_1317500	conserved Plasmodium protein, unknown function	null	Not Detected	Not Detected	Not Detected	Not Detected	0	0	0	0	0	Not Detected	Not Detected	Not Detected	0	0	0	0	0				0	NA	NA	NA	NA	NA	null	null	null	null	null	null	null	null	null	null	null	null	null	null
PF3D7_1317700	conserved Plasmodium protein, unknown function	null	Not Detected	Not Detected	Not Detected	Not Detected	0	0	0	0	0	Not Detected	Not Detected	Not Detected	0	0	0	0	0				0	NA	NA	NA	NA	NA	null	null	null	null	null	null	null	null	null	null	null	null	null	null
PF3D7_1318500	conserved Plasmodium protein, unknown function	null	Not Detected	Not Detected	Not Detected	Not Detected	0	0	0	0	0	Not Detected	Not Detected	Not Detected	0	0	0	0	0				0	NA	NA	NA	NA	NA	null	null	null	null	null	null	null	null	null	null	null	null	null	null
PF3D7_1318900	conserved Plasmodium protein, unknown function	null	Not Detected	Not Detected	Not Detected	Not Detected	0	0	0	0	0	Not Detected	Not Detected	Not Detected	0	0	0	0	0				0	NA	NA	NA	NA	NA	null	null	GO:0005524	ATP binding	null	null	null	null	null	null	null	null	null	null
PF3D7_1324500	DEAD box helicase, putative	null	Not Detected	Not Detected	Not Detected	Not Detected	0	0	0	0	0	Not Detected	Not Detected	Not Detected	0	0	0	0	0				0	NA	NA	NA	NA	NA	null	null	GO:0005524, GO:0004003, GO:0003677	ATP binding, ATP-dependent DNA helicase activity, DNA binding	GO:0006139	nucleobase-containing compound metabolic process	GO:0016020	membrane	null	null	null	null	3.6.4.12 (DNA helicase)	3.6.4.13 (RNA helicase)
PF3D7_1326900	conserved Plasmodium membrane protein, unknown function	null	Not Detected	Not Detected	Not Detected	Not Detected	0	0	0	0	0	Not Detected	Not Detected	Not Detected	0	0	0	0	0				0	NA	NA	NA	NA	NA	null	null	null	null	null	null	null	null	null	null	null	null	null	null
PF3D7_1327700	regulator of nonsense transcripts 3B, putative	UPF3B	Not Detected	Not Detected	Not Detected	Not Detected	0	0	0	0	0	Not Detected	Not Detected	Not Detected	0	0	0	0	0				0	NA	NA	NA	NA	NA	null	null	GO:0000166	nucleotide binding	null	null	null	null	null	null	null	null	null	null
PF3D7_1329200	conserved Plasmodium protein, unknown function	null	Not Detected	Not Detected	Not Detected	Not Detected	0	0	0	0	0	Not Detected	Not Detected	Not Detected	0	0	0	0	0				0	NA	NA	NA	NA	NA	GO:0005737	cytoplasm	GO:0000166	nucleotide binding	null	null	null	null	null	null	null	null	null	null
PF3D7_1329900	conserved Plasmodium protein, unknown function	null	Not Detected	Not Detected	Not Detected	Not Detected	0	0	0	0	0	Not Detected	Not Detected	Not Detected	0	0	0	0	0				0	NA	NA	NA	NA	NA	null	null	null	null	null	null	null	null	null	null	null	null	null	null
PF3D7_1330900	small nucleolar RNA snoR17	null	Not Detected	Not Detected	Not Detected	Not Detected	0	0	0	0	0	Not Detected	Not Detected	Not Detected	0	0	0	0	0				0	NA	NA	NA	NA	NA	null	null	null	null	null	null	null	null	null	null	null	null	null	null
PF3D7_1331900	small nucleolar RNA snoR18	null	Not Detected	Not Detected	Not Detected	Not Detected	0	0	0	0	0	Not Detected	Not Detected	Not Detected	0	0	0	0	0				0	NA	NA	NA	NA	NA	null	null	null	null	null	null	null	null	null	null	null	null	null	null
PF3D7_1333500	conserved Plasmodium protein, unknown function	null	Not Detected	Not Detected	Not Detected	Not Detected	0	0	0	0	0	Not Detected	Not Detected	Not Detected	0	0	0	0	0				0	NA	NA	NA	NA	NA	null	null	null	null	null	null	null	null	null	null	null	null	null	null
PF3D7_1333900	conserved Plasmodium protein, unknown function	null	Not Detected	Not Detected	Not Detected	Not Detected	0	0	0	0	0	Not Detected	Not Detected	Not Detected	0	0	0	0	0				0	NA	NA	NA	NA	NA	GO:0005737, GO:0016021	cytoplasm, integral component of membrane	GO:0005524, GO:0003723, GO:0008234, GO:0004519, GO:0004527, GO:0004386, GO:0016779, GO:0008270	ATP binding, RNA binding, cysteine-type peptidase activity, endonuclease activity, exonuclease activity, helicase activity, nucleotidyltransferase activity, zinc ion binding	GO:0006508, GO:0006410	proteolysis, transcription, RNA-dependent	null	null	null	null	null	null	3.6.4.12 (DNA helicase)	3.6.4.12 (DNA helicase)
PF3D7_1334400	MSP7-like protein	MSRP4	Not Detected	Not Detected	Not Detected	Not Detected	0	0	0	0	0	Not Detected	Not Detected	Not Detected	0	0	0	0	0				0	NA	NA	NA	NA	NA	null	null	null	null	null	null	null	null	null	null	null	null	null	null
PF3D7_1334500	MSP7-like protein	MSRP6	Not Detected	Not Detected	Not Detected	Not Detected	0	0	0	0	0	Not Detected	Not Detected	Not Detected	0	0	0	0	0				0	NA	NA	NA	NA	NA	null	null	null	null	null	null	GO:0020036	Maurer's cleft	null	null	null	null	null	null
PF3D7_1334600	MSP7-like protein	MSRP3	Not Detected	Not Detected	Not Detected	Not Detected	0	0	0	0	0	Not Detected	Not Detected	Not Detected	0	0	0	0	0				0	NA	NA	NA	NA	NA	null	null	null	null	null	null	null	null	null	null	null	null	null	null
PF3D7_1334700	MSP7-like protein	MSRP7	Not Detected	Not Detected	Not Detected	Not Detected	0	0	0	0	0	Not Detected	Not Detected	Not Detected	0	0	0	0	0				0	NA	NA	NA	NA	NA	null	null	null	null	null	null	GO:0020020, GO:0044164	food vacuole, host cell cytosol	null	null	null	null	null	null
PF3D7_1334800	MSP7-like protein	MSRP2	Not Detected	Not Detected	Not Detected	Not Detected	0	0	0	0	0	Not Detected	Not Detected	Not Detected	0	0	0	0	0				0	NA	NA	NA	NA	NA	null	null	null	null	null	null	GO:0020003	symbiont-containing vacuole	null	null	null	null	null	null
PF3D7_1334900	MSP7-like protein, fragment, pseudogene	null	Not Detected	Not Detected	Not Detected	Not Detected	0	0	0	0	0	Not Detected	Not Detected	Not Detected	0	0	0	0	0				0	NA	NA	NA	NA	NA	null	null	null	null	null	null	null	null	null	null	null	null	null	null
PF3D7_1335000	MSP7-like protein	MSRP1	Not Detected	Not Detected	Not Detected	Not Detected	0	0	0	0	0	Not Detected	Not Detected	Not Detected	0	0	0	0	0				0	NA	NA	NA	NA	NA	null	null	null	null	null	null	null	null	null	null	null	null	null	null
PF3D7_1335200	reticulocyte binding protein homologue 6, pseudogene	RH6	Not Detected	Not Detected	Not Detected	Not Detected	0	0	0	0	0	Not Detected	Not Detected	Not Detected	0	0	0	0	0				0	NA	NA	NA	NA	NA	null	null	null	null	null	null	null	null	null	null	null	null	null	null
PF3D7_1335500	DNA replication complex GINS protein, putative	null	Not Detected	Not Detected	Not Detected	Not Detected	0	0	0	0	0	Not Detected	Not Detected	Not Detected	0	0	0	0	0				0	NA	NA	NA	NA	NA	null	null	null	null	null	null	null	null	null	null	null	null	null	null
PF3D7_1336200	conserved Plasmodium protein, unknown function	null	Not Detected	Not Detected	Not Detected	Not Detected	0	0	0	0	0	Not Detected	Not Detected	Not Detected	0	0	0	0	0				0	NA	NA	NA	NA	NA	GO:0005737	cytoplasm	GO:0005525, GO:0003924, GO:0003743	GTP binding, GTPase activity, translation initiation factor activity	GO:0006413	translational initiation	null	null	null	null	null	null	null	null
PF3D7_1336500	small nucleolar RNA snoR19	null	Not Detected	Not Detected	Not Detected	Not Detected	0	0	0	0	0	Not Detected	Not Detected	Not Detected	0	0	0	0	0				0	NA	NA	NA	NA	NA	null	null	null	null	null	null	null	null	null	null	null	null	null	null
PF3D7_1337000	mitochondrial intermediate peptidase, putative	2017-10-01	Not Detected	Not Detected	Not Detected	Not Detected	0	0	0	0	0	Not Detected	Not Detected	Not Detected	0	0	0	0	0				0	NA	NA	NA	NA	NA	null	null	GO:0004222	metalloendopeptidase activity	GO:0006508	proteolysis	GO:0005739	mitochondrion	null	null	null	null	3.4.21.89 (Signal peptidase I); 3.4.24.59 (Mitochondrial intermediate peptidase)	3.4.24.59 (Mitochondrial intermediate peptidase)
PF3D7_1337400	conserved Plasmodium protein, unknown function	null	Not Detected	Not Detected	Not Detected	Not Detected	0	0	0	0	0	Not Detected	Not Detected	Not Detected	0	0	0	0	0				0	NA	NA	NA	NA	NA	GO:0016020, GO:0005634	membrane, nucleus	GO:0005524, GO:0008020, GO:0004673, GO:0042803, GO:0008270	ATP binding, G-protein coupled photoreceptor activity, protein histidine kinase activity, protein homodimerization activity, zinc ion binding	GO:0018106, GO:0018298, GO:0017006, GO:0006355, GO:0007600, GO:0007165, GO:0006351	peptidyl-histidine phosphorylation, protein-chromophore linkage, protein-tetrapyrrole linkage, regulation of transcription, DNA-templated, sensory perception, signal transduction, transcription, DNA-templated	null	null	null	null	null	null	null	null
PF3D7_1337600	tRNA Serine	null	Not Detected	Not Detected	Not Detected	Not Detected	0	0	0	0	0	Not Detected	Not Detected	Not Detected	0	0	0	0	0				0	NA	NA	NA	NA	NA	null	null	null	null	null	null	null	null	null	null	null	null	null	null
PF3D7_1337700	conserved Plasmodium protein, unknown function	null	Not Detected	Not Detected	Not Detected	Not Detected	0	0	0	0	0	Not Detected	Not Detected	Not Detected	0	0	0	0	0				0	NA	NA	NA	NA	NA	GO:0005737, GO:0016459	cytoplasm, myosin complex	GO:0005524, GO:0003779, GO:0005516, GO:0003774	ATP binding, actin binding, calmodulin binding, motor activity	null	null	null	null	null	null	null	null	null	null
PF3D7_1338500	conserved Plasmodium protein, unknown function	null	Not Detected	Not Detected	Not Detected	Not Detected	0	0	0	0	0	Not Detected	Not Detected	Not Detected	0	0	0	0	0				0	NA	NA	NA	NA	NA	null	null	GO:0005524	ATP binding	null	null	null	null	null	null	null	null	null	null
PF3D7_1339800	mitotic-spindle organizing protein 1, putative	null	Not Detected	Not Detected	Not Detected	Not Detected	0	0	0	0	0	Not Detected	Not Detected	Not Detected	0	0	0	0	0				0	NA	NA	NA	NA	NA	GO:0008274	gamma-tubulin ring complex	null	null	GO:0033566	gamma-tubulin complex localization	null	null	null	null	null	null	null	null
PF3D7_1340100	exosome complex component RRP42, putative	RRP42	Not Detected	Not Detected	Not Detected	Not Detected	0	0	0	0	0	Not Detected	Not Detected	Not Detected	0	0	0	0	0				0	NA	NA	NA	NA	NA	null	null	null	null	null	null	null	null	GO:0000175	3'-5'-exoribonuclease activity	GO:0008033	tRNA processing	2.7.7.56 (tRNA nucleotidyltransferase); 3.1.13.1 (Exoribonuclease II)	null
PF3D7_1340200	conserved Plasmodium protein, unknown function	null	Not Detected	Not Detected	Not Detected	Not Detected	0	0	0	0	0	Not Detected	Not Detected	Not Detected	0	0	0	0	0				0	NA	NA	NA	NA	NA	null	null	null	null	null	null	null	null	null	null	null	null	null	null
PF3D7_1340400	conserved Plasmodium protein, unknown function	null	Not Detected	Not Detected	Not Detected	Not Detected	0	0	0	0	0	Not Detected	Not Detected	Not Detected	0	0	0	0	0				0	NA	NA	NA	NA	NA	null	null	null	null	null	null	null	null	null	null	null	null	null	null
PF3D7_1341000	tRNA Arginine	null	Not Detected	Not Detected	Not Detected	Not Detected	0	0	0	0	0	Not Detected	Not Detected	Not Detected	0	0	0	0	0				0	NA	NA	NA	NA	NA	null	null	null	null	null	null	null	null	null	null	null	null	null	null
PF3D7_1341100	U6 spliceosomal RNA	null	Not Detected	Not Detected	Not Detected	Not Detected	0	0	0	0	0	Not Detected	Not Detected	Not Detected	0	0	0	0	0				0	NA	NA	NA	NA	NA	null	null	null	null	null	null	null	null	null	null	null	null	null	null
PF3D7_1341400	small nucleolar RNA snoR20	null	Not Detected	Not Detected	Not Detected	Not Detected	0	0	0	0	0	Not Detected	Not Detected	Not Detected	0	0	0	0	0				0	NA	NA	NA	NA	NA	null	null	null	null	null	null	null	null	null	null	null	null	null	null
PF3D7_1342200	conserved Plasmodium membrane protein, unknown function	null	Not Detected	Not Detected	Not Detected	Not Detected	0	0	0	0	0	Not Detected	Not Detected	Not Detected	0	0	0	0	0				0	NA	NA	NA	NA	NA	null	null	null	null	null	null	null	null	null	null	null	null	null	null
PF3D7_1343500	conserved Plasmodium protein, unknown function	null	Not Detected	Not Detected	Not Detected	Not Detected	0	0	0	0	0	Not Detected	Not Detected	Not Detected	0	0	0	0	0				0	NA	NA	NA	NA	NA	null	null	null	null	null	null	GO:0020011	apicoplast	null	null	null	null	null	null
PF3D7_1345500	ubiquitin-conjugating enzyme E2	UBC	Not Detected	Not Detected	Not Detected	Not Detected	0	0	0	0	0	Not Detected	Not Detected	Not Detected	0	0	0	0	0				0	NA	NA	NA	NA	NA	null	null	GO:0016881	acid-amino acid ligase activity	null	null	GO:0020011	apicoplast	GO:0016887, GO:0004842	ATPase activity, ubiquitin-protein transferase activity	GO:0030433, GO:0016567, GO:0010564	ER-associated ubiquitin-dependent protein catabolic process, protein ubiquitination, regulation of cell cycle process	6.3.2.19 (Ubiquitin--protein ligase)	6.3.2.19 (Ubiquitin--protein ligase)
PF3D7_1345900	kinetochore protein SPC25, putative	SPC25	Not Detected	Not Detected	Not Detected	Not Detected	0	0	0	0	0	Not Detected	Not Detected	Not Detected	0	0	0	0	0				0	NA	NA	NA	NA	NA	null	null	null	null	null	null	null	null	null	null	null	null	null	null
PF3D7_1346200	nuclear import protein MOG1, putative	null	Not Detected	Not Detected	Not Detected	Not Detected	0	0	0	0	0	Not Detected	Not Detected	Not Detected	0	0	0	0	0				0	NA	NA	NA	NA	NA	null	null	null	null	null	null	null	null	null	null	null	null	null	null
PF3D7_1346500	conserved Plasmodium protein, unknown function	null	Not Detected	Not Detected	Not Detected	Not Detected	0	0	0	0	0	Not Detected	Not Detected	Not Detected	0	0	0	0	0				0	NA	NA	NA	NA	NA	null	null	null	null	null	null	null	null	null	null	null	null	null	null
PF3D7_1346800	6-cysteine protein	P47	Not Detected	Not Detected	Not Detected	Not Detected	0	0	0	0	0	Not Detected	Not Detected	Not Detected	0	0	0	0	0				0	NA	NA	NA	NA	NA	null	null	null	null	null	null	GO:0046658, GO:0009986	anchored component of plasma membrane, cell surface	null	null	GO:0020012, GO:0044068	evasion or tolerance of host immune response, modulation by symbiont of host cellular process	null	null
PF3D7_1346900	conserved Plasmodium protein, unknown function	null	Not Detected	Not Detected	Not Detected	Not Detected	0	0	0	0	0	Not Detected	Not Detected	Not Detected	0	0	0	0	0				0	NA	NA	NA	NA	NA	null	null	null	null	null	null	null	null	null	null	null	null	null	null
PF3D7_1348900	conserved Plasmodium protein, unknown function	null	Not Detected	Not Detected	Not Detected	Not Detected	0	0	0	0	0	Not Detected	Not Detected	Not Detected	0	0	0	0	0				0	NA	NA	NA	NA	NA	null	null	null	null	null	null	null	null	null	null	null	null	null	null
PF3D7_1349900	conserved Plasmodium protein, unknown function	null	Not Detected	Not Detected	Not Detected	Not Detected	0	0	0	0	0	Not Detected	Not Detected	Not Detected	0	0	0	0	0				0	NA	NA	NA	NA	NA	GO:0005737	cytoplasm	GO:0005524, GO:0004814	ATP binding, arginine-tRNA ligase activity	GO:0006420	arginyl-tRNA aminoacylation	null	null	null	null	null	null	null	null
PF3D7_1350000	conserved Plasmodium protein, unknown function	null	Not Detected	Not Detected	Not Detected	Not Detected	0	0	0	0	0	Not Detected	Not Detected	Not Detected	0	0	0	0	0				0	NA	NA	NA	NA	NA	GO:0005737	cytoplasm	null	null	null	null	null	null	null	null	null	null	null	null
PF3D7_1350300	conserved protein, unknown function	null	Not Detected	Not Detected	Not Detected	Not Detected	0	0	0	0	0	Not Detected	Not Detected	Not Detected	0	0	0	0	0				0	NA	NA	NA	NA	NA	null	null	null	null	null	null	null	null	null	null	null	null	null	null
PF3D7_1350400	ubiquitin-activating enzyme E1, putative	null	Not Detected	Not Detected	Not Detected	Not Detected	0	0	0	0	0	Not Detected	Not Detected	Not Detected	0	0	0	0	0				0	NA	NA	NA	NA	NA	null	null	GO:0003824, GO:0008641	catalytic activity, small protein activating enzyme activity	null	null	null	null	null	null	null	null	null	null
PF3D7_1351500	small nucleolar RNA snoR21	null	Not Detected	Not Detected	Not Detected	Not Detected	0	0	0	0	0	Not Detected	Not Detected	Not Detected	0	0	0	0	0				0	NA	NA	NA	NA	NA	null	null	null	null	null	null	null	null	null	null	null	null	null	null
PF3D7_1352100	ABC transporter B family member 6, putative	ABCB6	Not Detected	Not Detected	Not Detected	Not Detected	0	0	0	0	0	Not Detected	Not Detected	Not Detected	0	0	0	0	0				0	NA	NA	NA	NA	NA	GO:0016021	integral component of membrane	GO:0005524, GO:0042626	ATP binding, ATPase activity, coupled to transmembrane movement of substances	GO:0055085	transmembrane transport	GO:0020011	apicoplast	GO:0005524, GO:0042626	ATP binding, ATPase activity, coupled to transmembrane movement of substances	null	null	null	3.6.3.27 (Phosphate-transporting ATPase)
PF3D7_1352300	conserved Plasmodium protein, unknown function	null	Not Detected	Not Detected	Not Detected	Not Detected	0	0	0	0	0	Not Detected	Not Detected	Not Detected	0	0	0	0	0				0	NA	NA	NA	NA	NA	null	null	null	null	null	null	null	null	null	null	null	null	null	null
PF3D7_1352600	protein kinase, putative	null	Not Detected	Not Detected	Not Detected	Not Detected	0	0	0	0	0	Not Detected	Not Detected	Not Detected	0	0	0	0	0				0	NA	NA	NA	NA	NA	null	null	GO:0005524, GO:0005509, GO:0005516, GO:0004683, GO:0004672	ATP binding, calcium ion binding, calmodulin binding, calmodulin-dependent protein kinase activity, protein kinase activity	GO:0006468	protein phosphorylation	null	null	null	null	null	null	null	null
PF3D7_1353000	tryptophan-rich protein, pseudogene	LysTrpA	Not Detected	Not Detected	Not Detected	Not Detected	0	0	0	0	0	Not Detected	Not Detected	Not Detected	0	0	0	0	0				0	NA	NA	NA	NA	NA	null	null	null	null	null	null	null	null	null	null	null	null	null	null
PF3D7_1353100	Plasmodium exported protein, unknown function	null	Not Detected	Not Detected	Not Detected	Not Detected	0	0	0	0	0	Not Detected	Not Detected	Not Detected	0	0	0	0	0				0	NA	NA	NA	NA	NA	null	null	null	null	null	null	null	null	null	null	null	null	null	null
PF3D7_1354000	conserved Plasmodium protein, unknown function	null	Not Detected	Not Detected	Not Detected	Not Detected	0	0	0	0	0	Not Detected	Not Detected	Not Detected	0	0	0	0	0				0	NA	NA	NA	NA	NA	GO:0016020	membrane	null	null	null	null	null	null	null	null	null	null	null	null
PF3D7_1354100	conserved Plasmodium protein, unknown function	null	Not Detected	Not Detected	Not Detected	Not Detected	0	0	0	0	0	Not Detected	Not Detected	Not Detected	0	0	0	0	0				0	NA	NA	NA	NA	NA	null	null	null	null	null	null	null	null	null	null	null	null	null	null
PF3D7_1355200	RAP protein, putative	null	Not Detected	Not Detected	Not Detected	Not Detected	0	0	0	0	0	Not Detected	Not Detected	Not Detected	0	0	0	0	0				0	NA	NA	NA	NA	NA	null	null	null	null	null	null	null	null	null	null	null	null	null	null
PF3D7_1355400	tRNA Threonine	null	Not Detected	Not Detected	Not Detected	Not Detected	0	0	0	0	0	Not Detected	Not Detected	Not Detected	0	0	0	0	0				0	NA	NA	NA	NA	NA	null	null	null	null	null	null	null	null	null	null	null	null	null	null
PF3D7_1356000	conserved Plasmodium protein, unknown function	null	Not Detected	Not Detected	Not Detected	Not Detected	0	0	0	0	0	Not Detected	Not Detected	Not Detected	0	0	0	0	0				0	NA	NA	NA	NA	NA	null	null	GO:0005524, GO:0016787	ATP binding, hydrolase activity	null	null	null	null	null	null	null	null	null	null
PF3D7_1356500	conserved Plasmodium protein, unknown function	null	Not Detected	Not Detected	Not Detected	Not Detected	0	0	0	0	0	Not Detected	Not Detected	Not Detected	0	0	0	0	0				0	NA	NA	NA	NA	NA	GO:0000139, GO:0016021	Golgi membrane, integral component of membrane	null	null	null	null	null	null	null	null	null	null	null	null
PF3D7_1357200	glutamate--tRNA ligase	null	Not Detected	Not Detected	Not Detected	Not Detected	0	0	0	0	0	Not Detected	Not Detected	Not Detected	0	0	0	0	0				0	NA	NA	NA	NA	NA	GO:0005737	cytoplasm	GO:0005524, GO:0004818, GO:0000049	ATP binding, glutamate-tRNA ligase activity, tRNA binding	GO:0006424	glutamyl-tRNA aminoacylation	GO:0020011	apicoplast	GO:0004818, GO:0004819	glutamate-tRNA ligase activity, glutamine-tRNA ligase activity	GO:0006424	glutamyl-tRNA aminoacylation	6.1.1.17 (Glutamate--tRNA ligase)	6.1.1.17 (Glutamate--tRNA ligase)
PF3D7_1357300	dynein light chain, putative	null	Not Detected	Not Detected	Not Detected	Not Detected	0	0	0	0	0	Not Detected	Not Detected	Not Detected	0	0	0	0	0				0	NA	NA	NA	NA	NA	GO:0030286, GO:0005875	dynein complex, microtubule associated complex	null	null	GO:0007017	microtubule-based process	null	null	GO:0003777	microtubule motor activity	GO:0007017	microtubule-based process	null	null
PF3D7_1359500	conserved Plasmodium protein, unknown function	null	Not Detected	Not Detected	Not Detected	Not Detected	0	0	0	0	0	Not Detected	Not Detected	Not Detected	0	0	0	0	0				0	NA	NA	NA	NA	NA	null	null	null	null	null	null	null	null	null	null	null	null	null	null
PF3D7_1360300	conserved Plasmodium protein, unknown function	null	Not Detected	Not Detected	Not Detected	Not Detected	0	0	0	0	0	Not Detected	Not Detected	Not Detected	0	0	0	0	0				0	NA	NA	NA	NA	NA	GO:0016020	membrane	null	null	null	null	GO:0020011	apicoplast	null	null	null	null	null	null
PF3D7_1360400	conserved Plasmodium protein, unknown function	null	Not Detected	Not Detected	Not Detected	Not Detected	0	0	0	0	0	Not Detected	Not Detected	Not Detected	0	0	0	0	0				0	NA	NA	NA	NA	NA	GO:0005737	cytoplasm	GO:0005524	ATP binding	null	null	null	null	null	null	null	null	null	null
PF3D7_1363300	50S ribosomal protein L9, mitochondrial, putative	null	Not Detected	Not Detected	Not Detected	Not Detected	0	0	0	0	0	Not Detected	Not Detected	Not Detected	0	0	0	0	0				0	NA	NA	NA	NA	NA	null	null	null	null	null	null	null	null	null	null	null	null	null	null
PF3D7_1364600	aldehyde reductase, putative	null	Not Detected	Not Detected	Not Detected	Not Detected	0	0	0	0	0	Not Detected	Not Detected	Not Detected	0	0	0	0	0				0	NA	NA	NA	NA	NA	null	null	null	null	null	null	GO:0020011	apicoplast	GO:0004033	aldo-keto reductase (NADP) activity	GO:0008152	metabolic process	1.1.1.21 (Aldehyde reductase)	1.1.1.21 (Aldehyde reductase)
PF3D7_1364700	WD repeat-containing protein, putative, pseudogene	null	Not Detected	Not Detected	Not Detected	Not Detected	0	0	0	0	0	Not Detected	Not Detected	Not Detected	0	0	0	0	0				0	NA	NA	NA	NA	NA	null	null	GO:0005515	protein binding	null	null	null	null	null	null	null	null	null	null
PF3D7_1367300	conserved Plasmodium protein, unknown function	null	Not Detected	Not Detected	Not Detected	Not Detected	0	0	0	0	0	Not Detected	Not Detected	Not Detected	0	0	0	0	0				0	NA	NA	NA	NA	NA	null	null	null	null	null	null	null	null	null	null	null	null	null	null
PF3D7_1367800	secreted ookinete protein, putative	PSOP2	Not Detected	Not Detected	Not Detected	Not Detected	0	0	0	0	0	Not Detected	Not Detected	Not Detected	0	0	0	0	0				0	NA	NA	NA	NA	NA	GO:0016021	integral component of membrane	null	null	null	null	GO:0020011	apicoplast	null	null	null	null	null	null
PF3D7_1368000	conserved Plasmodium protein, unknown function	null	Not Detected	Not Detected	Not Detected	Not Detected	0	0	0	0	0	Not Detected	Not Detected	Not Detected	0	0	0	0	0				0	NA	NA	NA	NA	NA	null	null	null	null	null	null	null	null	null	null	null	null	null	null
PF3D7_1368800	DNA repair endonuclease, putative	ERCC4	Not Detected	Not Detected	Not Detected	Not Detected	0	0	0	0	0	Not Detected	Not Detected	Not Detected	0	0	0	0	0				0	NA	NA	NA	NA	NA	null	null	GO:0003677, GO:0004518	DNA binding, nuclease activity	null	null	null	null	null	null	GO:0006281	DNA repair	3.1.21.1 (Deoxyribonuclease I)	3.1.-.- (Acting on ester bonds.)
PF3D7_1369100	conserved Plasmodium protein, unknown function	null	Not Detected	Not Detected	Not Detected	Not Detected	0	0	0	0	0	Not Detected	Not Detected	Not Detected	0	0	0	0	0				0	NA	NA	NA	NA	NA	GO:0005737	cytoplasm	null	null	null	null	null	null	null	null	null	null	null	null
PF3D7_1369300	conserved Plasmodium protein, unknown function	null	Not Detected	Not Detected	Not Detected	Not Detected	0	0	0	0	0	Not Detected	Not Detected	Not Detected	0	0	0	0	0				0	NA	NA	NA	NA	NA	GO:0005737	cytoplasm	null	null	null	null	null	null	null	null	null	null	null	null
PF3D7_1369600	conserved Plasmodium protein, unknown function	null	Not Detected	Not Detected	Not Detected	Not Detected	0	0	0	0	0	Not Detected	Not Detected	Not Detected	0	0	0	0	0				0	NA	NA	NA	NA	NA	null	null	GO:0005524	ATP binding	null	null	GO:0020011	apicoplast	null	null	null	null	null	null
PF3D7_1369800	tRNA Arginine	null	Not Detected	Not Detected	Not Detected	Not Detected	0	0	0	0	0	Not Detected	Not Detected	Not Detected	0	0	0	0	0				0	NA	NA	NA	NA	NA	null	null	null	null	null	null	null	null	null	null	null	null	null	null
PF3D7_1369900	tRNA Tryptophan	null	Not Detected	Not Detected	Not Detected	Not Detected	0	0	0	0	0	Not Detected	Not Detected	Not Detected	0	0	0	0	0				0	NA	NA	NA	NA	NA	null	null	null	null	null	null	null	null	null	null	null	null	null	null
PF3D7_1370000	tRNA Arginine	null	Not Detected	Not Detected	Not Detected	Not Detected	0	0	0	0	0	Not Detected	Not Detected	Not Detected	0	0	0	0	0				0	NA	NA	NA	NA	NA	null	null	null	null	null	null	null	null	null	null	null	null	null	null
PF3D7_1370100	tRNA Cysteine	null	Not Detected	Not Detected	Not Detected	Not Detected	0	0	0	0	0	Not Detected	Not Detected	Not Detected	0	0	0	0	0				0	NA	NA	NA	NA	NA	null	null	null	null	null	null	null	null	null	null	null	null	null	null
PF3D7_1370200	tRNA Glycine	null	Not Detected	Not Detected	Not Detected	Not Detected	0	0	0	0	0	Not Detected	Not Detected	Not Detected	0	0	0	0	0				0	NA	NA	NA	NA	NA	null	null	null	null	null	null	null	null	null	null	null	null	null	null
PF3D7_1370500	unspecified product	null	Not Detected	Not Detected	Not Detected	Not Detected	0	0	0	0	0	Not Detected	Not Detected	Not Detected	0	0	0	0	0				0	NA	NA	NA	NA	NA	null	null	null	null	null	null	null	null	null	null	null	null	null	null
PF3D7_1371500	probable protein, unknown function	null	Not Detected	Not Detected	Not Detected	Not Detected	0	0	0	0	0	Not Detected	Not Detected	Not Detected	0	0	0	0	0				0	NA	NA	NA	NA	NA	null	null	null	null	null	null	null	null	null	null	null	null	null	null
PF3D7_1371800	Plasmodium exported protein, unknown function	null	Not Detected	Not Detected	Not Detected	Not Detected	0	0	0	0	0	Not Detected	Not Detected	Not Detected	0	0	0	0	0				0	NA	NA	NA	NA	NA	null	null	null	null	null	null	null	null	null	null	null	null	null	null
PF3D7_1371900	Plasmodium exported protein, unknown function	null	Not Detected	Not Detected	Not Detected	Not Detected	0	0	0	0	0	Not Detected	Not Detected	Not Detected	0	0	0	0	0				0	NA	NA	NA	NA	NA	GO:0005737	cytoplasm	GO:0000166	nucleotide binding	null	null	null	null	null	null	null	null	null	null
PF3D7_1372000	Plasmodium exported protein (PHISTa), unknown function	null	Not Detected	Not Detected	Not Detected	Not Detected	0	0	0	0	0	Not Detected	Not Detected	Not Detected	0	0	0	0	0				0	NA	NA	NA	NA	NA	GO:0005634	nucleus	null	null	null	null	null	null	null	null	null	null	null	null
PF3D7_1372100	Plasmodium exported protein (PHISTb), unknown function	GEXP04	Not Detected	Not Detected	Not Detected	Not Detected	0	0	0	0	0	Not Detected	Not Detected	Not Detected	0	0	0	0	0				0	NA	NA	NA	NA	NA	GO:0016020	membrane	null	null	null	null	null	null	null	null	null	null	null	null
PF3D7_1372300	Plasmodium exported protein (PHIST), unknown function	null	Not Detected	Not Detected	Not Detected	Not Detected	0	0	0	0	0	Not Detected	Not Detected	Not Detected	0	0	0	0	0				0	NA	NA	NA	NA	NA	null	null	null	null	null	null	null	null	null	null	null	null	null	null
PF3D7_1372400	acyl-CoA synthetase	ACS4	Not Detected	Not Detected	Not Detected	Not Detected	0	0	0	0	0	Not Detected	Not Detected	Not Detected	0	0	0	0	0				0	NA	NA	NA	NA	NA	null	null	GO:0003824	catalytic activity	GO:0008152	metabolic process	null	null	null	null	null	null	6.2.1.3 (Long-chain-fatty-acid--CoA ligase)	6.2.1.3 (Long-chain-fatty-acid--CoA ligase)
PF3D7_1372500	stevor, pseudogene	null	Not Detected	Not Detected	Not Detected	Not Detected	0	0	0	0	0	Not Detected	Not Detected	Not Detected	0	0	0	0	0				0	NA	NA	NA	NA	NA	null	null	null	null	null	null	null	null	null	null	null	null	null	null
PF3D7_1372600	rifin	RIF	Not Detected	Not Detected	Not Detected	Not Detected	0	0	0	0	0	Not Detected	Not Detected	Not Detected	0	0	0	0	0				0	NA	NA	NA	NA	NA	null	null	null	null	null	null	null	null	null	null	null	null	null	null
PF3D7_1372700	rifin	RIF	Not Detected	Not Detected	Not Detected	Not Detected	0	0	0	0	0	Not Detected	Not Detected	Not Detected	0	0	0	0	0				0	NA	NA	NA	NA	NA	null	null	null	null	null	null	GO:0020036, GO:0020002, GO:0020003	Maurer's cleft, host cell plasma membrane, symbiont-containing vacuole	null	null	GO:0020033, GO:0020035, GO:0020013	antigenic variation, cytoadherence to microvasculature, mediated by symbiont protein, modulation by symbiont of host erythrocyte aggregation	null	null
PF3D7_1372800	stevor	null	Not Detected	Not Detected	Not Detected	Not Detected	0	0	0	0	0	Not Detected	Not Detected	Not Detected	0	0	0	0	0				0	NA	NA	NA	NA	NA	null	null	null	null	null	null	GO:0020036	Maurer's cleft	null	null	GO:0020013	modulation by symbiont of host erythrocyte aggregation	null	null
PF3D7_1372900	erythrocyte membrane protein 1 (PfEMP1), exon 2, pseudogene	VAR	Not Detected	Not Detected	Not Detected	Not Detected	0	0	0	0	0	Not Detected	Not Detected	Not Detected	0	0	0	0	0				0	NA	NA	NA	NA	NA	null	null	null	null	null	null	null	null	null	null	null	null	null	null
PF3D7_1373000	rifin	RIF	Not Detected	Not Detected	Not Detected	Not Detected	0	0	0	0	0	Not Detected	Not Detected	Not Detected	0	0	0	0	0				0	NA	NA	NA	NA	NA	null	null	null	null	null	null	GO:0020036, GO:0020002, GO:0020003	Maurer's cleft, host cell plasma membrane, symbiont-containing vacuole	null	null	GO:0020033, GO:0020035, GO:0020013	antigenic variation, cytoadherence to microvasculature, mediated by symbiont protein, modulation by symbiont of host erythrocyte aggregation	null	null
PF3D7_1373100	rifin	RIF	Not Detected	Not Detected	Not Detected	Not Detected	0	0	0	0	0	Not Detected	Not Detected	Not Detected	0	0	0	0	0				0	NA	NA	NA	NA	NA	null	null	null	null	null	null	GO:0020036, GO:0020002, GO:0020003	Maurer's cleft, host cell plasma membrane, symbiont-containing vacuole	null	null	GO:0020033, GO:0020035, GO:0020013	antigenic variation, cytoadherence to microvasculature, mediated by symbiont protein, modulation by symbiont of host erythrocyte aggregation	null	null
PF3D7_1373200	Plasmodium exported protein, unknown function, fragment	null	Not Detected	Not Detected	Not Detected	Not Detected	0	0	0	0	0	Not Detected	Not Detected	Not Detected	0	0	0	0	0				0	NA	NA	NA	NA	NA	null	null	null	null	null	null	null	null	null	null	null	null	null	null
PF3D7_1373300	rifin	RIF	Not Detected	Not Detected	Not Detected	Not Detected	0	0	0	0	0	Not Detected	Not Detected	Not Detected	0	0	0	0	0				0	NA	NA	NA	NA	NA	null	null	null	null	null	null	null	null	null	null	null	null	null	null
PF3D7_1400200	rifin	RIF	Not Detected	Not Detected	Not Detected	Not Detected	0	0	0	0	0	Not Detected	Not Detected	Not Detected	0	0	0	0	0				0	NA	NA	NA	NA	NA	null	null	null	null	null	null	GO:0020036, GO:0020002, GO:0020003	Maurer's cleft, host cell plasma membrane, symbiont-containing vacuole	null	null	GO:0020033, GO:0020035, GO:0020013	antigenic variation, cytoadherence to microvasculature, mediated by symbiont protein, modulation by symbiont of host erythrocyte aggregation	null	null
PF3D7_1400300	rifin	RIF	Not Detected	Not Detected	Not Detected	Not Detected	0	0	0	0	0	Not Detected	Not Detected	Not Detected	0	0	0	0	0				0	NA	NA	NA	NA	NA	GO:0016020	membrane	null	null	null	null	GO:0020002	host cell plasma membrane	null	null	GO:0020033	antigenic variation	null	null
PF3D7_1400400	rifin	RIF	Not Detected	Not Detected	Not Detected	Not Detected	0	0	0	0	0	Not Detected	Not Detected	Not Detected	0	0	0	0	0				0	NA	NA	NA	NA	NA	null	null	null	null	null	null	GO:0020036, GO:0020002, GO:0020003	Maurer's cleft, host cell plasma membrane, symbiont-containing vacuole	null	null	GO:0020033, GO:0020035, GO:0020013	antigenic variation, cytoadherence to microvasculature, mediated by symbiont protein, modulation by symbiont of host erythrocyte aggregation	null	null
PF3D7_1400500	rifin	RIF	Not Detected	Not Detected	Not Detected	Not Detected	0	0	0	0	0	Not Detected	Not Detected	Not Detected	0	0	0	0	0				0	NA	NA	NA	NA	NA	GO:0016020	membrane	null	null	null	null	GO:0020002	host cell plasma membrane	null	null	GO:0020033	antigenic variation	null	null
PF3D7_1400600	rifin	RIF	Not Detected	Not Detected	Not Detected	Not Detected	0	0	0	0	0	Not Detected	Not Detected	Not Detected	0	0	0	0	0				0	NA	NA	NA	NA	NA	null	null	null	null	null	null	GO:0020036, GO:0020002, GO:0020003	Maurer's cleft, host cell plasma membrane, symbiont-containing vacuole	null	null	GO:0020033, GO:0020035, GO:0020013	antigenic variation, cytoadherence to microvasculature, mediated by symbiont protein, modulation by symbiont of host erythrocyte aggregation	null	null
PF3D7_1400700	stevor	null	Not Detected	Not Detected	Not Detected	Not Detected	0	0	0	0	0	Not Detected	Not Detected	Not Detected	0	0	0	0	0				0	NA	NA	NA	NA	NA	GO:0016020	membrane	null	null	null	null	GO:0020036	Maurer's cleft	null	null	GO:0020013	modulation by symbiont of host erythrocyte aggregation	null	null
PF3D7_1400800	rifin	RIF	Not Detected	Not Detected	Not Detected	Not Detected	0	0	0	0	0	Not Detected	Not Detected	Not Detected	0	0	0	0	0				0	NA	NA	NA	NA	NA	GO:0016020	membrane	null	null	null	null	GO:0020002	host cell plasma membrane	null	null	GO:0020033	antigenic variation	null	null
PF3D7_1400900	Plasmodium exported protein (PHISTa), unknown function, pseudogene	null	Not Detected	Not Detected	Not Detected	Not Detected	0	0	0	0	0	Not Detected	Not Detected	Not Detected	0	0	0	0	0				0	NA	NA	NA	NA	NA	GO:0016021, GO:0005886, GO:0045261	integral component of membrane, plasma membrane, proton-transporting ATP synthase complex, catalytic core F(1)	GO:0005524, GO:0008553, GO:0046872, GO:0046933, GO:0046961	ATP binding, hydrogen-exporting ATPase activity, phosphorylative mechanism, metal ion binding, proton-transporting ATP synthase activity, rotational mechanism, proton-transporting ATPase activity, rotational mechanism	GO:0042777	plasma membrane ATP synthesis coupled proton transport	null	null	null	null	null	null	null	null
PF3D7_1401000	glycophorin binding protein	GBPH	Not Detected	Not Detected	Not Detected	Not Detected	0	0	0	0	0	Not Detected	Not Detected	Not Detected	0	0	0	0	0				0	NA	NA	NA	NA	NA	GO:0016020	membrane	null	null	null	null	null	null	null	null	null	null	null	null
PF3D7_1401100	DnaJ protein, putative	null	Not Detected	Not Detected	Not Detected	Not Detected	0	0	0	0	0	Not Detected	Not Detected	Not Detected	0	0	0	0	0				0	NA	NA	NA	NA	NA	null	null	null	null	null	null	null	null	null	null	null	null	null	null
PF3D7_1401200	Plasmodium exported protein, unknown function	null	Not Detected	Not Detected	Not Detected	Not Detected	0	0	0	0	0	Not Detected	Not Detected	Not Detected	0	0	0	0	0				0	NA	NA	NA	NA	NA	null	null	null	null	null	null	GO:0044538	host cell periphery	null	null	null	null	null	null
PF3D7_1401300	epoxide hydrolase 2	EH2	Not Detected	Not Detected	Not Detected	Not Detected	0	0	0	0	0	Not Detected	Not Detected	Not Detected	0	0	0	0	0				0	NA	NA	NA	NA	NA	null	null	null	null	null	null	GO:0030430, GO:0044538	host cell cytoplasm, host cell periphery	GO:0004177, GO:0004301, GO:0030507	aminopeptidase activity, epoxide hydrolase activity, spectrin binding	null	null	3.4.11.- (Aminopeptidases.); 3.4.11.5 (Prolyl aminopeptidase)	3.4.11.5 (Prolyl aminopeptidase)
PF3D7_1401400	early transcribed membrane protein 14.1	ETRAMP14	Not Detected	Not Detected	Not Detected	Not Detected	0	0	0	0	0	Not Detected	Not Detected	Not Detected	0	0	0	0	0				0	NA	NA	NA	NA	NA	null	null	null	null	null	null	GO:0020005	symbiont-containing vacuole membrane	null	null	null	null	null	null
PF3D7_1401500	esterase, putative	null	Not Detected	Not Detected	Not Detected	Not Detected	0	0	0	0	0	Not Detected	Not Detected	Not Detected	0	0	0	0	0				0	NA	NA	NA	NA	NA	null	null	null	null	null	null	null	null	GO:0016788	hydrolase activity, acting on ester bonds	null	null	3.1.-.- (Acting on ester bonds.); 3.1.1.5 (Lysophospholipase)	3.1.-.- (Acting on ester bonds.)
PF3D7_1401600	Plasmodium exported protein (PHISTb), unknown function	null	Not Detected	Not Detected	Not Detected	Not Detected	0	0	0	0	0	Not Detected	Not Detected	Not Detected	0	0	0	0	0				0	NA	NA	NA	NA	NA	GO:0005737	cytoplasm	null	null	null	null	GO:0043657	host cell	null	null	null	null	null	null
PF3D7_1401700	conserved Plasmodium protein, unknown function	null	Not Detected	Not Detected	Not Detected	Not Detected	0	0	0	0	0	Not Detected	Not Detected	Not Detected	0	0	0	0	0				0	NA	NA	NA	NA	NA	null	null	null	null	null	null	null	null	null	null	null	null	null	null
PF3D7_1401900	conserved Plasmodium protein, unknown function	null	Not Detected	Not Detected	Not Detected	Not Detected	0	0	0	0	0	Not Detected	Not Detected	Not Detected	0	0	0	0	0				0	NA	NA	NA	NA	NA	null	null	null	null	null	null	null	null	null	null	null	null	null	null
PF3D7_1402000	conserved Plasmodium protein, unknown function	null	Not Detected	Not Detected	Not Detected	Not Detected	0	0	0	0	0	Not Detected	Not Detected	Not Detected	0	0	0	0	0				0	NA	NA	NA	NA	NA	GO:0005737	cytoplasm	GO:0016462	pyrophosphatase activity	null	null	null	null	null	null	null	null	3.6.1.11 (Exopolyphosphatase)	3.6.1.11 (Exopolyphosphatase)
PF3D7_1402400	zinc finger protein, putative	null	Not Detected	Not Detected	Not Detected	Not Detected	0	0	0	0	0	Not Detected	Not Detected	Not Detected	0	0	0	0	0				0	NA	NA	NA	NA	NA	GO:0005634	nucleus	GO:0003676, GO:0008270	nucleic acid binding, zinc ion binding	null	null	null	null	null	null	null	null	null	null
PF3D7_1402600	small nucleolar RNA snoR22	null	Not Detected	Not Detected	Not Detected	Not Detected	0	0	0	0	0	Not Detected	Not Detected	Not Detected	0	0	0	0	0				0	NA	NA	NA	NA	NA	null	null	null	null	null	null	null	null	null	null	null	null	null	null
PF3D7_1402900	conserved Plasmodium protein, unknown function	null	Not Detected	Not Detected	Not Detected	Not Detected	0	0	0	0	0	Not Detected	Not Detected	Not Detected	0	0	0	0	0				0	NA	NA	NA	NA	NA	GO:0016020	membrane	null	null	null	null	null	null	null	null	null	null	null	null
PF3D7_1403300	conserved Plasmodium protein, unknown function	null	Not Detected	Not Detected	Not Detected	Not Detected	0	0	0	0	0	Not Detected	Not Detected	Not Detected	0	0	0	0	0				0	NA	NA	NA	NA	NA	GO:0005634	nucleus	GO:0005515	protein binding	null	null	null	null	null	null	null	null	null	null
PF3D7_1405400	DNA mismatch repair protein, putative	MutS	Not Detected	Not Detected	Not Detected	Not Detected	0	0	0	0	0	Not Detected	Not Detected	Not Detected	0	0	0	0	0				0	NA	NA	NA	NA	NA	null	null	GO:0005524, GO:0030983	ATP binding, mismatched DNA binding	GO:0006298	mismatch repair	GO:0020011	apicoplast	null	null	null	null	null	null
PF3D7_1406300	glycerophosphodiester phosphodiesterase	GDPD	Not Detected	Not Detected	Not Detected	Not Detected	0	0	0	0	0	Not Detected	Not Detected	Not Detected	0	0	0	0	0				0	NA	NA	NA	NA	NA	null	null	GO:0008081	phosphoric diester hydrolase activity	GO:0006629	lipid metabolic process	GO:0005829, GO:0020020, GO:0020003	cytosol, food vacuole, symbiont-containing vacuole	GO:0008889	glycerophosphodiester phosphodiesterase activity	null	null	3.1.4.46 (Glycerophosphodiester phosphodiesterase)	3.1.4.46 (Glycerophosphodiester phosphodiesterase)
PF3D7_1406600	ATP-dependent Clp protease regulatory subunit ClpC, putative	ClpC	Not Detected	Not Detected	Not Detected	Not Detected	0	0	0	0	0	Not Detected	Not Detected	Not Detected	0	0	0	0	0				0	NA	NA	NA	NA	NA	null	null	GO:0005524	ATP binding	GO:0019538	protein metabolic process	GO:0020011	apicoplast	GO:0004252	serine-type endopeptidase activity	null	null	3.4.21.92 (Endopeptidase Clp)	3.4.21.92 (Endopeptidase Clp)
PF3D7_1407900	plasmepsin I	PMI	Not Detected	Not Detected	Not Detected	Not Detected	0	0	0	0	0	Not Detected	Not Detected	Not Detected	0	0	0	0	0				0	NA	NA	NA	NA	NA	GO:0016020	membrane	GO:0004190	aspartic-type endopeptidase activity	GO:0006508	proteolysis	GO:0020020	food vacuole	GO:0004190	aspartic-type endopeptidase activity	GO:0042540	hemoglobin catabolic process	3.4.23.38 (Plasmepsin I)	3.4.23.- (Aspartic endopeptidases.)
PF3D7_1409600	conserved Plasmodium protein, unknown function	null	Not Detected	Not Detected	Not Detected	Not Detected	0	0	0	0	0	Not Detected	Not Detected	Not Detected	0	0	0	0	0				0	NA	NA	NA	NA	NA	GO:0016020	membrane	GO:0005525, GO:0003924, GO:0003743	GTP binding, GTPase activity, translation initiation factor activity	GO:0006413	translational initiation	GO:0020011	apicoplast	null	null	null	null	null	null
PF3D7_1409700	conserved Plasmodium protein, unknown function	null	Not Detected	Not Detected	Not Detected	Not Detected	0	0	0	0	0	Not Detected	Not Detected	Not Detected	0	0	0	0	0				0	NA	NA	NA	NA	NA	null	null	null	null	null	null	null	null	null	null	null	null	null	null
PF3D7_1411500	conserved Plasmodium protein, unknown function	null	Not Detected	Not Detected	Not Detected	Not Detected	0	0	0	0	0	Not Detected	Not Detected	Not Detected	0	0	0	0	0				0	NA	NA	NA	NA	NA	GO:0005737, GO:0005681	cytoplasm, spliceosomal complex	GO:0005488	binding	GO:0008380, GO:0006397	RNA splicing, mRNA processing	null	null	null	null	null	null	null	null
PF3D7_1411800	conserved Plasmodium protein, unknown function	null	Not Detected	Not Detected	Not Detected	Not Detected	0	0	0	0	0	Not Detected	Not Detected	Not Detected	0	0	0	0	0				0	NA	NA	NA	NA	NA	GO:0016021, GO:0005886	integral component of membrane, plasma membrane	GO:0003723, GO:0003824	RNA binding, catalytic activity	null	null	null	null	null	null	null	null	null	null
PF3D7_1413300	conserved Plasmodium protein, unknown function	null	Not Detected	Not Detected	Not Detected	Not Detected	0	0	0	0	0	Not Detected	Not Detected	Not Detected	0	0	0	0	0				0	NA	NA	NA	NA	NA	null	null	null	null	null	null	null	null	null	null	null	null	null	null
PF3D7_1413400	30S ribosomal protein S9, putative	null	Not Detected	Not Detected	Not Detected	Not Detected	0	0	0	0	0	Not Detected	Not Detected	Not Detected	0	0	0	0	0				0	NA	NA	NA	NA	NA	GO:0005840	ribosome	GO:0003735	structural constituent of ribosome	GO:0006412	translation	GO:0020011, GO:0000312	apicoplast, plastid small ribosomal subunit	GO:0003735	structural constituent of ribosome	GO:0006412	translation	null	null
PF3D7_1413800	diphthamide biosynthesis protein 1, putative	DPH1	Not Detected	Not Detected	Not Detected	Not Detected	0	0	0	0	0	Not Detected	Not Detected	Not Detected	0	0	0	0	0				0	NA	NA	NA	NA	NA	GO:0005737	cytoplasm	null	null	GO:0017183	peptidyl-diphthamide biosynthetic process from peptidyl-histidine	null	null	null	null	GO:0017183	peptidyl-diphthamide biosynthetic process from peptidyl-histidine	6.3.2.22 (Transferred entry: 6.3.1.14)	6.3.2.22 (Transferred entry: 6.3.1.14)
PF3D7_1416800	lysine--tRNA ligase, putative	null	Not Detected	Not Detected	Not Detected	Not Detected	0	0	0	0	0	Not Detected	Not Detected	Not Detected	0	0	0	0	0				0	NA	NA	NA	NA	NA	GO:0005739	mitochondrion	GO:0005524, GO:0004812	ATP binding, aminoacyl-tRNA ligase activity	GO:0006418	tRNA aminoacylation for protein translation	GO:0020011	apicoplast	GO:0004824	lysine-tRNA ligase activity	GO:0006430	lysyl-tRNA aminoacylation	6.1.1.6 (Lysine--tRNA ligase)	6.1.1.6 (Lysine--tRNA ligase)
PF3D7_1418100	liver specific protein 1, putative	LISP1	Not Detected	Not Detected	Not Detected	Not Detected	0	0	0	0	0	Not Detected	Not Detected	Not Detected	0	0	0	0	0				0	NA	NA	NA	NA	NA	null	null	null	null	null	null	GO:0020005	symbiont-containing vacuole membrane	null	null	null	null	null	null
PF3D7_1418500	5S ribosomal RNA	null	Not Detected	Not Detected	Not Detected	Not Detected	0	0	0	0	0	Not Detected	Not Detected	Not Detected	0	0	0	0	0				0	NA	NA	NA	NA	NA	null	null	null	null	null	null	null	null	null	null	null	null	null	null
PF3D7_1418600	5S ribosomal RNA	null	Not Detected	Not Detected	Not Detected	Not Detected	0	0	0	0	0	Not Detected	Not Detected	Not Detected	0	0	0	0	0				0	NA	NA	NA	NA	NA	null	null	null	null	null	null	null	null	null	null	null	null	null	null
PF3D7_1418900	ATP-dependent RNA helicase DBP4, putative	DBP4	Not Detected	Not Detected	Not Detected	Not Detected	0	0	0	0	0	Not Detected	Not Detected	Not Detected	0	0	0	0	0				0	NA	NA	NA	NA	NA	null	null	GO:0005524, GO:0003676	ATP binding, nucleic acid binding	null	null	null	null	GO:0004004	ATP-dependent RNA helicase activity	null	null	3.6.4.13 (RNA helicase)	3.6.4.13 (RNA helicase)
PF3D7_1419500	conserved Plasmodium protein, unknown function	null	Not Detected	Not Detected	Not Detected	Not Detected	0	0	0	0	0	Not Detected	Not Detected	Not Detected	0	0	0	0	0				0	NA	NA	NA	NA	NA	GO:0005737	cytoplasm	GO:0000166	nucleotide binding	null	null	null	null	null	null	null	null	null	null
PF3D7_1420300	DNL-type zinc finger protein	HEP1	Not Detected	Not Detected	Not Detected	Not Detected	0	0	0	0	0	Not Detected	Not Detected	Not Detected	0	0	0	0	0				0	NA	NA	NA	NA	NA	null	null	GO:0008270	zinc ion binding	null	null	GO:0005759	mitochondrial matrix	GO:0051087	chaperone binding	GO:0050821	protein stabilization	null	null
PF3D7_1421150	C/D small nucleolar RNA	null	Not Detected	Not Detected	Not Detected	Not Detected	0	0	0	0	0	Not Detected	Not Detected	Not Detected	0	0	0	0	0				0	NA	NA	NA	NA	NA	null	null	null	null	null	null	null	null	null	null	null	null	null	null
PF3D7_1421700	unspecified product	null	Not Detected	Not Detected	Not Detected	Not Detected	0	0	0	0	0	Not Detected	Not Detected	Not Detected	0	0	0	0	0				0	NA	NA	NA	NA	NA	null	null	null	null	null	null	null	null	null	null	null	null	null	null
PF3D7_1422300	DnaJ protein, putative	null	Not Detected	Not Detected	Not Detected	Not Detected	0	0	0	0	0	Not Detected	Not Detected	Not Detected	0	0	0	0	0				0	NA	NA	NA	NA	NA	null	null	null	null	null	null	null	null	null	null	null	null	null	null
PF3D7_1423900	small nucleolar RNA snoR23	null	Not Detected	Not Detected	Not Detected	Not Detected	0	0	0	0	0	Not Detected	Not Detected	Not Detected	0	0	0	0	0				0	NA	NA	NA	NA	NA	null	null	null	null	null	null	null	null	null	null	null	null	null	null
PF3D7_1424000	small nucleolar RNA snoR24	null	Not Detected	Not Detected	Not Detected	Not Detected	0	0	0	0	0	Not Detected	Not Detected	Not Detected	0	0	0	0	0				0	NA	NA	NA	NA	NA	null	null	null	null	null	null	null	null	null	null	null	null	null	null
PF3D7_1424200	small nucleolar RNA snoR25	null	Not Detected	Not Detected	Not Detected	Not Detected	0	0	0	0	0	Not Detected	Not Detected	Not Detected	0	0	0	0	0				0	NA	NA	NA	NA	NA	null	null	null	null	null	null	null	null	null	null	null	null	null	null
PF3D7_1424300	small nucleolar RNA snoR26	null	Not Detected	Not Detected	Not Detected	Not Detected	0	0	0	0	0	Not Detected	Not Detected	Not Detected	0	0	0	0	0				0	NA	NA	NA	NA	NA	null	null	null	null	null	null	null	null	null	null	null	null	null	null
PF3D7_1424500	small nucleolar RNA snoR27	null	Not Detected	Not Detected	Not Detected	Not Detected	0	0	0	0	0	Not Detected	Not Detected	Not Detected	0	0	0	0	0				0	NA	NA	NA	NA	NA	null	null	null	null	null	null	null	null	null	null	null	null	null	null
PF3D7_1424600	small nucleolar RNA snoR28	null	Not Detected	Not Detected	Not Detected	Not Detected	0	0	0	0	0	Not Detected	Not Detected	Not Detected	0	0	0	0	0				0	NA	NA	NA	NA	NA	null	null	null	null	null	null	null	null	null	null	null	null	null	null
PF3D7_1424900	small nucleolar RNA snoR30	null	Not Detected	Not Detected	Not Detected	Not Detected	0	0	0	0	0	Not Detected	Not Detected	Not Detected	0	0	0	0	0				0	NA	NA	NA	NA	NA	null	null	null	null	null	null	null	null	null	null	null	null	null	null
PF3D7_1425500	conserved Plasmodium protein, unknown function	null	Not Detected	Not Detected	Not Detected	Not Detected	0	0	0	0	0	Not Detected	Not Detected	Not Detected	0	0	0	0	0				0	NA	NA	NA	NA	NA	null	null	null	null	null	null	null	null	null	null	null	null	null	null
PF3D7_1426300	dynein-associated protein, putative	null	Not Detected	Not Detected	Not Detected	Not Detected	0	0	0	0	0	Not Detected	Not Detected	Not Detected	0	0	0	0	0				0	NA	NA	NA	NA	NA	null	null	GO:0005515	protein binding	null	null	GO:0005856	cytoskeleton	GO:0003777	microtubule motor activity	GO:0007018	microtubule-based movement	null	null
PF3D7_1426400	MORN repeat protein, putative	null	Not Detected	Not Detected	Not Detected	Not Detected	0	0	0	0	0	Not Detected	Not Detected	Not Detected	0	0	0	0	0				0	NA	NA	NA	NA	NA	null	null	null	null	null	null	null	null	null	null	null	null	null	null
PF3D7_1427400	conserved Plasmodium membrane protein, unknown function	null	Not Detected	Not Detected	Not Detected	Not Detected	0	0	0	0	0	Not Detected	Not Detected	Not Detected	0	0	0	0	0				0	NA	NA	NA	NA	NA	GO:0016020	membrane	null	null	null	null	null	null	null	null	null	null	null	null
PF3D7_1427500	DNA mismatch repair protein MSH2, putative	MSH2-1	Not Detected	Not Detected	Not Detected	Not Detected	0	0	0	0	0	Not Detected	Not Detected	Not Detected	0	0	0	0	0				0	NA	NA	NA	NA	NA	null	null	GO:0005524, GO:0030983	ATP binding, mismatched DNA binding	GO:0006298	mismatch repair	null	null	null	null	GO:0006298	mismatch repair	null	null
PF3D7_1428100	WW domain-binding protein 11, putative	null	Not Detected	Not Detected	Not Detected	Not Detected	0	0	0	0	0	Not Detected	Not Detected	Not Detected	0	0	0	0	0				0	NA	NA	NA	NA	NA	GO:0005737, GO:0016020	cytoplasm, membrane	null	null	GO:0006396	RNA processing	null	null	null	null	null	null	null	null
PF3D7_1428600	peptide chain release factor 1	RF1	Not Detected	Not Detected	Not Detected	Not Detected	0	0	0	0	0	Not Detected	Not Detected	Not Detected	0	0	0	0	0				0	NA	NA	NA	NA	NA	GO:0005737	cytoplasm	GO:0016149	translation release factor activity, codon specific	GO:0006415	translational termination	GO:0005739	mitochondrion	GO:0043022	ribosome binding	null	null	3.1.1.29 (Aminoacyl-tRNA hydrolase)	3.1.1.29 (Aminoacyl-tRNA hydrolase)
PF3D7_1428700	conserved protein, unknown function	null	Not Detected	Not Detected	Not Detected	Not Detected	0	0	0	0	0	Not Detected	Not Detected	Not Detected	0	0	0	0	0				0	NA	NA	NA	NA	NA	GO:0005789, GO:0016021, GO:0005792, GO:0005739	endoplasmic reticulum membrane, integral component of membrane, microsome, mitochondrion	GO:0009055, GO:0050660, GO:0020037, GO:0005506, GO:0030151, GO:0046857	electron carrier activity, flavin adenine dinucleotide binding, heme binding, iron ion binding, molybdenum ion binding, oxidoreductase activity, acting on other nitrogenous compounds as donors, with NAD or NADP as acceptor	GO:0006118, GO:0042128, GO:0006810	electron transport, nitrate assimilation, transport	null	null	null	null	null	null	null	null
PF3D7_1430400	autophagy protein 5, putative	ATG5	Not Detected	Not Detected	Not Detected	Not Detected	0	0	0	0	0	Not Detected	Not Detected	Not Detected	0	0	0	0	0				0	NA	NA	NA	NA	NA	GO:0005737	cytoplasm	null	null	GO:0006914	autophagy	null	null	null	null	null	null	null	null
PF3D7_1430500	conserved Plasmodium protein, unknown function	null	Not Detected	Not Detected	Not Detected	Not Detected	0	0	0	0	0	Not Detected	Not Detected	Not Detected	0	0	0	0	0				0	NA	NA	NA	NA	NA	GO:0005856	cytoskeleton	GO:0000166	nucleotide binding	GO:0030833	regulation of actin filament polymerization	GO:0020011	apicoplast	null	null	null	null	null	null
PF3D7_1430600	exodeoxyribonuclease III, putative	null	Not Detected	Not Detected	Not Detected	Not Detected	0	0	0	0	0	Not Detected	Not Detected	Not Detected	0	0	0	0	0				0	NA	NA	NA	NA	NA	null	null	null	null	null	null	null	null	GO:0004536	deoxyribonuclease activity	null	null	3.1.16.1 (Spleen exonuclease); 4.2.99.18 (DNA-(apurinic or apyrimidinic site) lyase)	null
PF3D7_1432000	syntaxin, Qa-SNARE family	SYN11	Not Detected	Not Detected	Not Detected	Not Detected	0	0	0	0	0	Not Detected	Not Detected	Not Detected	0	0	0	0	0				0	NA	NA	NA	NA	NA	GO:0016020	membrane	GO:0005515	protein binding	GO:0016192	vesicle-mediated transport	GO:0031201, GO:0005886	SNARE complex, plasma membrane	GO:0005484	SNAP receptor activity	GO:0006886, GO:0031338	intracellular protein transport, regulation of vesicle fusion	null	null
PF3D7_1433900	protein kinase, putative	null	Not Detected	Not Detected	Not Detected	Not Detected	0	0	0	0	0	Not Detected	Not Detected	Not Detected	0	0	0	0	0				0	NA	NA	NA	NA	NA	null	null	GO:0005524, GO:0004672	ATP binding, protein kinase activity	GO:0006468	protein phosphorylation	null	null	GO:0004672	protein kinase activity	null	null	2.7.11.1 (Non-specific serine/threonine protein kinase)	2.7.11.1 (Non-specific serine/threonine protein kinase)
PF3D7_1434100	queuine tRNA-ribosyltransferase, putative	null	Not Detected	Not Detected	Not Detected	Not Detected	0	0	0	0	0	Not Detected	Not Detected	Not Detected	0	0	0	0	0				0	NA	NA	NA	NA	NA	null	null	GO:0008479	queuine tRNA-ribosyltransferase activity	GO:0008616	queuosine biosynthetic process	null	null	null	null	null	null	2.4.2.29 (tRNA-guanine(34) transglycosylase)	2.4.2.29 (tRNA-guanine(34) transglycosylase)
PF3D7_1436400	conserved Plasmodium protein, unknown function	null	Not Detected	Not Detected	Not Detected	Not Detected	0	0	0	0	0	Not Detected	Not Detected	Not Detected	0	0	0	0	0				0	NA	NA	NA	NA	NA	null	null	GO:0003677	DNA binding	null	null	null	null	null	null	null	null	null	null
PF3D7_1436500	GTP-binding protein, putative	null	Not Detected	Not Detected	Not Detected	Not Detected	0	0	0	0	0	Not Detected	Not Detected	Not Detected	0	0	0	0	0				0	NA	NA	NA	NA	NA	GO:0005622	intracellular	GO:0005525	GTP binding	null	null	null	null	null	null	null	null	null	null
PF3D7_1436700	conserved Plasmodium protein, unknown function	null	Not Detected	Not Detected	Not Detected	Not Detected	0	0	0	0	0	Not Detected	Not Detected	Not Detected	0	0	0	0	0				0	NA	NA	NA	NA	NA	null	null	null	null	null	null	null	null	null	null	null	null	null	3.4.21.92 (Endopeptidase Clp)
PF3D7_1437400	pantothenate kinase 2, putative	PANK2	Not Detected	Not Detected	Not Detected	Not Detected	0	0	0	0	0	Not Detected	Not Detected	Not Detected	0	0	0	0	0				0	NA	NA	NA	NA	NA	null	null	GO:0005524, GO:0004594	ATP binding, pantothenate kinase activity	GO:0015937	coenzyme A biosynthetic process	null	null	null	null	null	null	2.7.1.33 (Pantothenate kinase)	2.7.1.33 (Pantothenate kinase)
PF3D7_1437600	conserved Plasmodium protein, unknown function	null	Not Detected	Not Detected	Not Detected	Not Detected	0	0	0	0	0	Not Detected	Not Detected	Not Detected	0	0	0	0	0				0	NA	NA	NA	NA	NA	null	null	null	null	null	null	null	null	null	null	null	null	null	null
PF3D7_1439100	DEAD/DEAH box helicase, putative	null	Not Detected	Not Detected	Not Detected	Not Detected	0	0	0	0	0	Not Detected	Not Detected	Not Detected	0	0	0	0	0				0	NA	NA	NA	NA	NA	null	null	GO:0005524, GO:0003676	ATP binding, nucleic acid binding	null	null	null	null	GO:0004004	ATP-dependent RNA helicase activity	null	null	3.6.4.13 (RNA helicase)	3.6.4.13 (RNA helicase)
PF3D7_1440300	porphobilinogen synthase	PBGS	Not Detected	Not Detected	Not Detected	Not Detected	0	0	0	0	0	Not Detected	Not Detected	Not Detected	0	0	0	0	0				0	NA	NA	NA	NA	NA	null	null	GO:0046872, GO:0004655	metal ion binding, porphobilinogen synthase activity	GO:0033014	tetrapyrrole biosynthetic process	GO:0020011	apicoplast	GO:0004655	porphobilinogen synthase activity	GO:0006783	heme biosynthetic process	4.2.1.24 (Porphobilinogen synthase)	4.2.1.24 (Porphobilinogen synthase)
PF3D7_1440900	conserved Plasmodium protein, unknown function	null	Not Detected	Not Detected	Not Detected	Not Detected	0	0	0	0	0	Not Detected	Not Detected	Not Detected	0	0	0	0	0				0	NA	NA	NA	NA	NA	null	null	null	null	null	null	null	null	null	null	null	null	null	null
PF3D7_1441900	RNA polymerase II transcription factor B subunit 5, putative	TFB5	Not Detected	Not Detected	Not Detected	Not Detected	0	0	0	0	0	Not Detected	Not Detected	Not Detected	0	0	0	0	0				0	NA	NA	NA	NA	NA	GO:0000439	core TFIIH complex	null	null	GO:0006289, GO:0006355	nucleotide-excision repair, regulation of transcription, DNA-templated	null	null	null	null	null	null	null	null
PF3D7_1442200	GTP-binding protein, putative	null	Not Detected	Not Detected	Not Detected	Not Detected	0	0	0	0	0	Not Detected	Not Detected	Not Detected	0	0	0	0	0				0	NA	NA	NA	NA	NA	null	null	GO:0005525	GTP binding	GO:0000917	barrier septum assembly	null	null	null	null	null	null	null	null
PF3D7_1442800	conserved Plasmodium protein, unknown function	null	Not Detected	Not Detected	Not Detected	Not Detected	0	0	0	0	0	Not Detected	Not Detected	Not Detected	0	0	0	0	0				0	NA	NA	NA	NA	NA	GO:0005737	cytoplasm	GO:0003746	translation elongation factor activity	GO:0006414	translational elongation	null	null	null	null	null	null	null	null
PF3D7_1443200	conserved Plasmodium protein, unknown function	null	Not Detected	Not Detected	Not Detected	Not Detected	0	0	0	0	0	Not Detected	Not Detected	Not Detected	0	0	0	0	0				0	NA	NA	NA	NA	NA	GO:0005737	cytoplasm	null	null	null	null	null	null	null	null	null	null	null	null
PF3D7_1443400	WD repeat-containing protein	WLP1	Not Detected	Not Detected	Not Detected	Not Detected	0	0	0	0	0	Not Detected	Not Detected	Not Detected	0	0	0	0	0				0	NA	NA	NA	NA	NA	null	null	GO:0005515	protein binding	null	null	GO:0005829	cytosol	GO:0005515	protein binding	null	null	null	null
PF3D7_1443500	poly(A)-specific ribonuclease PARN, putative	PARN	Not Detected	Not Detected	Not Detected	Not Detected	0	0	0	0	0	Not Detected	Not Detected	Not Detected	0	0	0	0	0				0	NA	NA	NA	NA	NA	GO:0005634	nucleus	GO:0003676, GO:0004535	nucleic acid binding, poly(A)-specific ribonuclease activity	GO:0000289	nuclear-transcribed mRNA poly(A) tail shortening	null	null	GO:0044822	poly(A) RNA binding	null	null	3.1.13.4 (Poly(A)-specific ribonuclease)	3.1.13.4 (Poly(A)-specific ribonuclease)
PF3D7_1443600	gamma-tubulin complex component, putative	null	Not Detected	Not Detected	Not Detected	Not Detected	0	0	0	0	0	Not Detected	Not Detected	Not Detected	0	0	0	0	0				0	NA	NA	NA	NA	NA	GO:0005815, GO:0000922	microtubule organizing center, spindle pole	GO:0043015	gamma-tubulin binding	GO:0000226, GO:0007020	microtubule cytoskeleton organization, microtubule nucleation	null	null	null	null	null	null	null	null
PF3D7_1444000	conserved Plasmodium protein, unknown function	null	Not Detected	Not Detected	Not Detected	Not Detected	0	0	0	0	0	Not Detected	Not Detected	Not Detected	0	0	0	0	0				0	NA	NA	NA	NA	NA	null	null	null	null	null	null	null	null	null	null	null	null	null	null
PF3D7_1444600	conserved Plasmodium protein, unknown function	null	Not Detected	Not Detected	Not Detected	Not Detected	0	0	0	0	0	Not Detected	Not Detected	Not Detected	0	0	0	0	0				0	NA	NA	NA	NA	NA	GO:0005737	cytoplasm	GO:0005524	ATP binding	null	null	null	null	null	null	null	null	null	null
PF3D7_1445500	conserved Plasmodium protein, unknown function	null	Not Detected	Not Detected	Not Detected	Not Detected	0	0	0	0	0	Not Detected	Not Detected	Not Detected	0	0	0	0	0				0	NA	NA	NA	NA	NA	GO:0005737, GO:0000178, GO:0005634	cytoplasm, exosome (RNase complex), nucleus	GO:0003677, GO:0003723	DNA binding, RNA binding	GO:0006364, GO:0006355	rRNA processing, regulation of transcription, DNA-templated	null	null	null	null	null	null	null	null
PF3D7_1447800	calponin homology domain-containing protein, putative	null	Not Detected	Not Detected	Not Detected	Not Detected	0	0	0	0	0	Not Detected	Not Detected	Not Detected	0	0	0	0	0				0	NA	NA	NA	NA	NA	GO:0005737	cytoplasm	GO:0005515	protein binding	null	null	null	null	null	null	null	null	null	null
PF3D7_1448100	conserved Plasmodium protein, unknown function	null	Not Detected	Not Detected	Not Detected	Not Detected	0	0	0	0	0	Not Detected	Not Detected	Not Detected	0	0	0	0	0				0	NA	NA	NA	NA	NA	null	null	null	null	null	null	null	null	null	null	null	null	null	null
PF3D7_1449300	transcription factor IIIb subunit, putative	BRF1	Not Detected	Not Detected	Not Detected	Not Detected	0	0	0	0	0	Not Detected	Not Detected	Not Detected	0	0	0	0	0				0	NA	NA	NA	NA	NA	null	null	GO:0017025, GO:0008270	TBP-class protein binding, zinc ion binding	GO:0006355	regulation of transcription, DNA-templated	GO:0000126	transcription factor TFIIIB complex	null	null	GO:0006384	transcription initiation from RNA polymerase III promoter	null	null
PF3D7_1449400	crossover junction endonuclease MUS81, putative	MUS81	Not Detected	Not Detected	Not Detected	Not Detected	0	0	0	0	0	Not Detected	Not Detected	Not Detected	0	0	0	0	0				0	NA	NA	NA	NA	NA	null	null	GO:0003677, GO:0004518	DNA binding, nuclease activity	null	null	GO:0020011	apicoplast	null	null	null	null	null	null
PF3D7_1449800	conserved Plasmodium protein, unknown function	null	Not Detected	Not Detected	Not Detected	Not Detected	0	0	0	0	0	Not Detected	Not Detected	Not Detected	0	0	0	0	0				0	NA	NA	NA	NA	NA	GO:0005737	cytoplasm	GO:0046872	metal ion binding	null	null	null	null	null	null	null	null	null	null
PF3D7_1449900	conserved Plasmodium protein, unknown function	null	Not Detected	Not Detected	Not Detected	Not Detected	0	0	0	0	0	Not Detected	Not Detected	Not Detected	0	0	0	0	0				0	NA	NA	NA	NA	NA	GO:0016020	membrane	null	null	null	null	null	null	null	null	null	null	null	null
PF3D7_1450200	conserved Plasmodium protein, unknown function	null	Not Detected	Not Detected	Not Detected	Not Detected	0	0	0	0	0	Not Detected	Not Detected	Not Detected	0	0	0	0	0				0	NA	NA	NA	NA	NA	null	null	null	null	null	null	null	null	null	null	null	null	null	null
PF3D7_1451400	transcriptional regulatory protein sir2b	Sir2B	Not Detected	Not Detected	Not Detected	Not Detected	0	0	0	0	0	Not Detected	Not Detected	Not Detected	0	0	0	0	0				0	NA	NA	NA	NA	NA	null	null	GO:0070403	NAD+ binding	null	null	null	null	GO:0017136	NAD-dependent histone deacetylase activity	GO:0006355	regulation of transcription, DNA-templated	3.5.1.- (In linear amides.); 3.5.1.98 (Histone deacetylase)	3.5.1.- (In linear amides.)
PF3D7_1451500	pre-mRNA-splicing factor CWF18, putative	null	Not Detected	Not Detected	Not Detected	Not Detected	0	0	0	0	0	Not Detected	Not Detected	Not Detected	0	0	0	0	0				0	NA	NA	NA	NA	NA	null	null	null	null	null	null	null	null	null	null	null	null	null	null
PF3D7_1452100	leucine-rich repeat protein	LRR3	Not Detected	Not Detected	Not Detected	Not Detected	0	0	0	0	0	Not Detected	Not Detected	Not Detected	0	0	0	0	0				0	NA	NA	NA	NA	NA	null	null	GO:0005515	protein binding	null	null	null	null	null	null	null	null	null	null
PF3D7_1453000	conserved Plasmodium protein, unknown function	null	Not Detected	Not Detected	Not Detected	Not Detected	0	0	0	0	0	Not Detected	Not Detected	Not Detected	0	0	0	0	0				0	NA	NA	NA	NA	NA	GO:0016020	membrane	null	null	null	null	null	null	null	null	null	null	null	null
PF3D7_1453300	Yos1-like protein, putative	null	Not Detected	Not Detected	Not Detected	Not Detected	0	0	0	0	0	Not Detected	Not Detected	Not Detected	0	0	0	0	0				0	NA	NA	NA	NA	NA	null	null	null	null	null	null	null	null	null	null	null	null	null	null
PF3D7_1453400	conserved Plasmodium protein, unknown function	null	Not Detected	Not Detected	Not Detected	Not Detected	0	0	0	0	0	Not Detected	Not Detected	Not Detected	0	0	0	0	0				0	NA	NA	NA	NA	NA	GO:0016020, GO:0005815, GO:0000922	membrane, microtubule organizing center, spindle pole	GO:0043015	gamma-tubulin binding	GO:0007020	microtubule nucleation	null	null	null	null	null	null	null	null
PF3D7_1454000	RNA-binding protein, putative	null	Not Detected	Not Detected	Not Detected	Not Detected	0	0	0	0	0	Not Detected	Not Detected	Not Detected	0	0	0	0	0				0	NA	NA	NA	NA	NA	null	null	GO:0003676, GO:0000166	nucleic acid binding, nucleotide binding	null	null	null	null	GO:0003723	RNA binding	null	null	null	null
PF3D7_1454100	tRNA intron endonuclease, putative	null	Not Detected	Not Detected	Not Detected	Not Detected	0	0	0	0	0	Not Detected	Not Detected	Not Detected	0	0	0	0	0				0	NA	NA	NA	NA	NA	null	null	GO:0000213	tRNA-intron endonuclease activity	GO:0006388	tRNA splicing, via endonucleolytic cleavage and ligation	GO:0000214	tRNA-intron endonuclease complex	GO:0000213	tRNA-intron endonuclease activity	GO:0006388	tRNA splicing, via endonucleolytic cleavage and ligation	3.1.27.9 (Transferred entry: 4.6.1.16)	3.1.27.9 (Transferred entry: 4.6.1.16)
PF3D7_1454200	conserved Plasmodium protein, unknown function	null	Not Detected	Not Detected	Not Detected	Not Detected	0	0	0	0	0	Not Detected	Not Detected	Not Detected	0	0	0	0	0				0	NA	NA	NA	NA	NA	null	null	null	null	null	null	null	null	null	null	null	null	null	null
PF3D7_1454800	conserved Plasmodium protein, unknown function	null	Not Detected	Not Detected	Not Detected	Not Detected	0	0	0	0	0	Not Detected	Not Detected	Not Detected	0	0	0	0	0				0	NA	NA	NA	NA	NA	null	null	null	null	null	null	null	null	null	null	null	null	null	null
PF3D7_1455700	conserved Plasmodium protein, unknown function	null	Not Detected	Not Detected	Not Detected	Not Detected	0	0	0	0	0	Not Detected	Not Detected	Not Detected	0	0	0	0	0				0	NA	NA	NA	NA	NA	GO:0005737	cytoplasm	null	null	null	null	null	null	null	null	null	null	null	null
PF3D7_1456200	conserved Plasmodium protein, unknown function	null	Not Detected	Not Detected	Not Detected	Not Detected	0	0	0	0	0	Not Detected	Not Detected	Not Detected	0	0	0	0	0				0	NA	NA	NA	NA	NA	null	null	GO:0005515	protein binding	null	null	null	null	null	null	null	null	null	null
PF3D7_1457700	large ribosomal subunit nuclear export factor, putative	null	Not Detected	Not Detected	Not Detected	Not Detected	0	0	0	0	0	Not Detected	Not Detected	Not Detected	0	0	0	0	0				0	NA	NA	NA	NA	NA	GO:0005634	nucleus	null	null	GO:0006355, GO:0006351	regulation of transcription, DNA-templated, transcription, DNA-templated	null	null	null	null	null	null	null	null
PF3D7_1457900	conserved Plasmodium protein, unknown function	null	Not Detected	Not Detected	Not Detected	Not Detected	0	0	0	0	0	Not Detected	Not Detected	Not Detected	0	0	0	0	0				0	NA	NA	NA	NA	NA	GO:0005737	cytoplasm	null	null	GO:0006351	transcription, DNA-templated	null	null	null	null	null	null	null	null
PF3D7_1458700	exonuclease V, mitochondrial, putative	null	Not Detected	Not Detected	Not Detected	Not Detected	0	0	0	0	0	Not Detected	Not Detected	Not Detected	0	0	0	0	0				0	NA	NA	NA	NA	NA	GO:0005739	mitochondrion	GO:0045145	single-stranded DNA 5'-3' exodeoxyribonuclease activity	GO:0008360	regulation of cell shape	null	null	null	null	null	null	3.1.11.5 (Exodeoxyribonuclease V)	3.1.11.5 (Exodeoxyribonuclease V)
PF3D7_1458900	golgi apparatus membrane protein TVP23, putative	TVP23	Not Detected	Not Detected	Not Detected	Not Detected	0	0	0	0	0	Not Detected	Not Detected	Not Detected	0	0	0	0	0				0	NA	NA	NA	NA	NA	GO:0016021	integral component of membrane	null	null	null	null	null	null	null	null	null	null	null	null
PF3D7_1459300	OPA3-like protein, putative	null	Not Detected	Not Detected	Not Detected	Not Detected	0	0	0	0	0	Not Detected	Not Detected	Not Detected	0	0	0	0	0				0	NA	NA	NA	NA	NA	GO:0005739	mitochondrion	null	null	null	null	GO:0020011	apicoplast	null	null	null	null	null	null
PF3D7_1459500	conserved Plasmodium protein, unknown function	null	Not Detected	Not Detected	Not Detected	Not Detected	0	0	0	0	0	Not Detected	Not Detected	Not Detected	0	0	0	0	0				0	NA	NA	NA	NA	NA	GO:0016020	membrane	null	null	null	null	null	null	null	null	null	null	null	null
PF3D7_1461000	conserved Plasmodium protein, unknown function	null	Not Detected	Not Detected	Not Detected	Not Detected	0	0	0	0	0	Not Detected	Not Detected	Not Detected	0	0	0	0	0				0	NA	NA	NA	NA	NA	GO:0016020, GO:0005634	membrane, nucleus	null	null	GO:0006281	DNA repair	null	null	null	null	null	null	null	null
PF3D7_1461200	U3 small nucleolar ribonucleoprotein protein IMP3, putative	IMP3	Not Detected	Not Detected	Not Detected	Not Detected	0	0	0	0	0	Not Detected	Not Detected	Not Detected	0	0	0	0	0				0	NA	NA	NA	NA	NA	null	null	GO:0003723, GO:0019843	RNA binding, rRNA binding	null	null	GO:0034457, GO:0032040	Mpp10 complex, small-subunit processome	null	null	GO:0006364, GO:0042274	rRNA processing, ribosomal small subunit biogenesis	null	null
PF3D7_1461700	conserved Plasmodium protein, unknown function	null	Not Detected	Not Detected	Not Detected	Not Detected	0	0	0	0	0	Not Detected	Not Detected	Not Detected	0	0	0	0	0				0	NA	NA	NA	NA	NA	GO:0005737, GO:0005886	cytoplasm, plasma membrane	GO:0005524, GO:0008270	ATP binding, zinc ion binding	GO:0065002, GO:0017038, GO:0006605	intracellular protein transmembrane transport, protein import, protein targeting	null	null	null	null	null	null	null	null
PF3D7_1462000	thioredoxin-like protein	TLP1	Not Detected	Not Detected	Not Detected	Not Detected	0	0	0	0	0	Not Detected	Not Detected	Not Detected	0	0	0	0	0				0	NA	NA	NA	NA	NA	null	null	null	null	GO:0045454	cell redox homeostasis	GO:0005829	cytosol	null	null	null	null	null	null
PF3D7_1462200	conserved Plasmodium protein, unknown function	null	Not Detected	Not Detected	Not Detected	Not Detected	0	0	0	0	0	Not Detected	Not Detected	Not Detected	0	0	0	0	0				0	NA	NA	NA	NA	NA	null	null	null	null	null	null	null	null	null	null	null	null	null	null
PF3D7_1463000	conserved Plasmodium protein, unknown function	null	Not Detected	Not Detected	Not Detected	Not Detected	0	0	0	0	0	Not Detected	Not Detected	Not Detected	0	0	0	0	0				0	NA	NA	NA	NA	NA	null	null	null	null	null	null	null	null	null	null	null	null	null	null
PF3D7_1463300	DNA polymerase alpha subunit B, putative	null	Not Detected	Not Detected	Not Detected	Not Detected	0	0	0	0	0	Not Detected	Not Detected	Not Detected	0	0	0	0	0				0	NA	NA	NA	NA	NA	null	null	GO:0003677, GO:0003887	DNA binding, DNA-directed DNA polymerase activity	GO:0006260	DNA replication	GO:0005658	alpha DNA polymerase:primase complex	GO:0003887	DNA-directed DNA polymerase activity	GO:0071897	DNA biosynthetic process	2.7.7.7 (DNA-directed DNA polymerase)	2.7.7.7 (DNA-directed DNA polymerase)
PF3D7_1463400	DNA-directed RNA polymerase III subunit RPC4, putative	null	Not Detected	Not Detected	Not Detected	Not Detected	0	0	0	0	0	Not Detected	Not Detected	Not Detected	0	0	0	0	0				0	NA	NA	NA	NA	NA	GO:0005666	DNA-directed RNA polymerase III complex	GO:0003677, GO:0003899	DNA binding, DNA-directed RNA polymerase activity	GO:0006383	transcription from RNA polymerase III promoter	null	null	null	null	null	null	2.7.7.6 (DNA-directed RNA polymerase)	2.7.7.6 (DNA-directed RNA polymerase)
PF3D7_1463600	conserved Plasmodium protein, unknown function	null	Not Detected	Not Detected	Not Detected	Not Detected	0	0	0	0	0	Not Detected	Not Detected	Not Detected	0	0	0	0	0				0	NA	NA	NA	NA	NA	null	null	null	null	null	null	null	null	null	null	null	null	null	null
PF3D7_1463700	cyclin 1	CYC1	Not Detected	Not Detected	Not Detected	Not Detected	0	0	0	0	0	Not Detected	Not Detected	Not Detected	0	0	0	0	0				0	NA	NA	NA	NA	NA	null	null	null	null	null	null	null	null	GO:0004693, GO:0005515	cyclin-dependent protein serine/threonine kinase activity, protein binding	GO:0045737, GO:0010564, GO:0031952	positive regulation of cyclin-dependent protein serine/threonine kinase activity, regulation of cell cycle process, regulation of protein autophosphorylation	null	null
PF3D7_1463800	mitochondrial ribosomal protein S6-2 precursor, putative	null	Not Detected	Not Detected	Not Detected	Not Detected	0	0	0	0	0	Not Detected	Not Detected	Not Detected	0	0	0	0	0				0	NA	NA	NA	NA	NA	GO:0005840	ribosome	GO:0019843, GO:0003735	rRNA binding, structural constituent of ribosome	GO:0006412	translation	null	null	null	null	null	null	null	null
PF3D7_1464100	conserved Plasmodium protein, unknown function	null	Not Detected	Not Detected	Not Detected	Not Detected	0	0	0	0	0	Not Detected	Not Detected	Not Detected	0	0	0	0	0				0	NA	NA	NA	NA	NA	GO:0005737, GO:0016020	cytoplasm, membrane	null	null	null	null	null	null	null	null	null	null	null	null
PF3D7_1465300	tRNA 3'-trailer sequence RNase, putative	null	Not Detected	Not Detected	Not Detected	Not Detected	0	0	0	0	0	Not Detected	Not Detected	Not Detected	0	0	0	0	0				0	NA	NA	NA	NA	NA	null	null	null	null	null	null	null	null	GO:0042781, GO:0008800	3'-tRNA processing endoribonuclease activity, beta-lactamase activity	null	null	3.1.26.11 (Ribonuclease Z)	3.1.26.11 (Ribonuclease Z)
PF3D7_1465500	potassium channel	K2	Not Detected	Not Detected	Not Detected	Not Detected	0	0	0	0	0	Not Detected	Not Detected	Not Detected	0	0	0	0	0				0	NA	NA	NA	NA	NA	GO:0016020	membrane	GO:0015269	calcium-activated potassium channel activity	GO:0006813	potassium ion transport	GO:0005886	plasma membrane	null	null	null	null	null	null
PF3D7_1465700	plasmepsin VIII, putative	null	Not Detected	Not Detected	Not Detected	Not Detected	0	0	0	0	0	Not Detected	Not Detected	Not Detected	0	0	0	0	0				0	NA	NA	NA	NA	NA	null	null	GO:0004190	aspartic-type endopeptidase activity	GO:0006508	proteolysis	null	null	null	null	GO:0071976, GO:0035891	cell gliding, exit from host cell	3.4.17.4 (Gly-Xaa carboxypeptidase)	3.4.17.4 (Gly-Xaa carboxypeptidase)
PF3D7_1466500	conserved Plasmodium protein, unknown function	null	Not Detected	Not Detected	Not Detected	Not Detected	0	0	0	0	0	Not Detected	Not Detected	Not Detected	0	0	0	0	0				0	NA	NA	NA	NA	NA	null	null	null	null	null	null	null	null	null	null	null	null	null	null
PF3D7_1466600	conserved Plasmodium protein, unknown function	null	Not Detected	Not Detected	Not Detected	Not Detected	0	0	0	0	0	Not Detected	Not Detected	Not Detected	0	0	0	0	0				0	NA	NA	NA	NA	NA	null	null	null	null	null	null	null	null	null	null	null	null	null	null
PF3D7_1466800	conserved Plasmodium protein, unknown function	null	Not Detected	Not Detected	Not Detected	Not Detected	0	0	0	0	0	Not Detected	Not Detected	Not Detected	0	0	0	0	0				0	NA	NA	NA	NA	NA	null	null	null	null	null	null	null	null	null	null	null	null	null	null
PF3D7_1467100	DNA-3-methyladenine glycosylase, putative	null	Not Detected	Not Detected	Not Detected	Not Detected	0	0	0	0	0	Not Detected	Not Detected	Not Detected	0	0	0	0	0				0	NA	NA	NA	NA	NA	null	null	GO:0003677, GO:0003905	DNA binding, alkylbase DNA N-glycosylase activity	GO:0006284	base-excision repair	null	null	GO:0003905	alkylbase DNA N-glycosylase activity	GO:0006284	base-excision repair	3.2.2.21 (DNA-3-methyladenine glycosylase II)	3.2.2.21 (DNA-3-methyladenine glycosylase II)
PF3D7_1467200	WD repeat-containing protein 79, putative	WDR79	Not Detected	Not Detected	Not Detected	Not Detected	0	0	0	0	0	Not Detected	Not Detected	Not Detected	0	0	0	0	0				0	NA	NA	NA	NA	NA	null	null	GO:0005515	protein binding	null	null	GO:0005634	nucleus	null	null	null	null	null	null
PF3D7_1467400	50S ribosomal protein L22, apicoplast, putative	RPL22	Not Detected	Not Detected	Not Detected	Not Detected	0	0	0	0	0	Not Detected	Not Detected	Not Detected	0	0	0	0	0				0	NA	NA	NA	NA	NA	GO:0005840	ribosome	GO:0003735	structural constituent of ribosome	GO:0006412	translation	GO:0020011	apicoplast	null	null	null	null	null	null
PF3D7_1467500	DNA/RNA-binding protein KIN17, putative	null	Not Detected	Not Detected	Not Detected	Not Detected	0	0	0	0	0	Not Detected	Not Detected	Not Detected	0	0	0	0	0				0	NA	NA	NA	NA	NA	GO:0005737, GO:0005634	cytoplasm, nucleus	GO:0046872, GO:0003676	metal ion binding, nucleic acid binding	null	null	null	null	null	null	null	null	null	null
PF3D7_1467700	conserved Plasmodium protein, unknown function	null	Not Detected	Not Detected	Not Detected	Not Detected	0	0	0	0	0	Not Detected	Not Detected	Not Detected	0	0	0	0	0				0	NA	NA	NA	NA	NA	GO:0005739	mitochondrion	GO:0004129	cytochrome-c oxidase activity	null	null	null	null	null	null	null	null	null	null
PF3D7_1468600	aminophospholipid transporter, putative	null	Not Detected	Not Detected	Not Detected	Not Detected	0	0	0	0	0	Not Detected	Not Detected	Not Detected	0	0	0	0	0				0	NA	NA	NA	NA	NA	null	null	null	null	null	null	null	null	GO:0004012	phospholipid-translocating ATPase activity	null	null	3.6.3.1 (Phospholipid-translocating ATPase)	3.6.3.1 (Phospholipid-translocating ATPase)
PF3D7_1469000	translation initiation factor IF-1	IF1	Not Detected	Not Detected	Not Detected	Not Detected	0	0	0	0	0	Not Detected	Not Detected	Not Detected	0	0	0	0	0				0	NA	NA	NA	NA	NA	null	null	GO:0003743	translation initiation factor activity	GO:0006413	translational initiation	GO:0020011	apicoplast	GO:0043022, GO:0003743	ribosome binding, translation initiation factor activity	GO:0006413	translational initiation	null	null
PF3D7_1470300	conserved Plasmodium protein, unknown function	null	Not Detected	Not Detected	Not Detected	Not Detected	0	0	0	0	0	Not Detected	Not Detected	Not Detected	0	0	0	0	0				0	NA	NA	NA	NA	NA	null	null	null	null	null	null	null	null	null	null	null	null	null	null
PF3D7_1470800	conserved Plasmodium protein, unknown function	null	Not Detected	Not Detected	Not Detected	Not Detected	0	0	0	0	0	Not Detected	Not Detected	Not Detected	0	0	0	0	0				0	NA	NA	NA	NA	NA	null	null	null	null	null	null	null	null	null	null	null	null	null	null
PF3D7_1471600	conserved Plasmodium protein, unknown function	null	Not Detected	Not Detected	Not Detected	Not Detected	0	0	0	0	0	Not Detected	Not Detected	Not Detected	0	0	0	0	0				0	NA	NA	NA	NA	NA	GO:0005737, GO:0005634	cytoplasm, nucleus	GO:0003697	single-stranded DNA binding	GO:0000910, GO:0000724, GO:0007090	cytokinesis, double-strand break repair via homologous recombination, regulation of S phase of mitotic cell cycle	null	null	null	null	null	null	null	null
PF3D7_1473300	conserved Plasmodium protein, unknown function	null	Not Detected	Not Detected	Not Detected	Not Detected	0	0	0	0	0	Not Detected	Not Detected	Not Detected	0	0	0	0	0				0	NA	NA	NA	NA	NA	GO:0005634	nucleus	GO:0008017	microtubule binding	null	null	null	null	null	null	null	null	null	null
PF3D7_1474200	conserved Plasmodium membrane protein, unknown function	null	Not Detected	Not Detected	Not Detected	Not Detected	0	0	0	0	0	Not Detected	Not Detected	Not Detected	0	0	0	0	0				0	NA	NA	NA	NA	NA	GO:0016020	membrane	null	null	null	null	null	null	null	null	null	null	null	null
PF3D7_1474300	DNA repair metallo-beta-lactamase protein, putative	null	Not Detected	Not Detected	Not Detected	Not Detected	0	0	0	0	0	Not Detected	Not Detected	Not Detected	0	0	0	0	0				0	NA	NA	NA	NA	NA	null	null	null	null	null	null	null	null	null	null	null	null	3.1.26.11 (Ribonuclease Z)	3.1.-.- (Acting on ester bonds.)
PF3D7_1475000	mediator of RNA polymerase II transcription subunit 31, putative	MED31	Not Detected	Not Detected	Not Detected	Not Detected	0	0	0	0	0	Not Detected	Not Detected	Not Detected	0	0	0	0	0				0	NA	NA	NA	NA	NA	GO:0016592	mediator complex	GO:0001104	RNA polymerase II transcription cofactor activity	GO:0006355	regulation of transcription, DNA-templated	GO:0070847	core mediator complex	null	null	GO:0006366	transcription from RNA polymerase II promoter	null	null
PF3D7_1476700	lysophospholipase, putative	null	Not Detected	Not Detected	Not Detected	Not Detected	0	0	0	0	0	Not Detected	Not Detected	Not Detected	0	0	0	0	0				0	NA	NA	NA	NA	NA	null	null	null	null	null	null	null	null	GO:0016787	hydrolase activity	null	null	3.1.1.5 (Lysophospholipase)	3.1.1.5 (Lysophospholipase)
PF3D7_1477000	Plasmodium exported protein (hyp17), unknown function, pseudogene	null	Not Detected	Not Detected	Not Detected	Not Detected	0	0	0	0	0	Not Detected	Not Detected	Not Detected	0	0	0	0	0				0	NA	NA	NA	NA	NA	GO:0005576	extracellular region	null	null	null	null	null	null	null	null	null	null	null	null
PF3D7_1477100	Plasmodium exported protein (hyp6), unknown function	null	Not Detected	Not Detected	Not Detected	Not Detected	0	0	0	0	0	Not Detected	Not Detected	Not Detected	0	0	0	0	0				0	NA	NA	NA	NA	NA	GO:0016020	membrane	null	null	null	null	GO:0020011	apicoplast	null	null	null	null	null	null
PF3D7_1477200	Plasmodium exported protein (hyp15), unknown function	null	Not Detected	Not Detected	Not Detected	Not Detected	0	0	0	0	0	Not Detected	Not Detected	Not Detected	0	0	0	0	0				0	NA	NA	NA	NA	NA	GO:0005737, GO:0016020	cytoplasm, membrane	GO:0005524	ATP binding	null	null	null	null	null	null	null	null	null	null
PF3D7_1477300	Plasmodium exported protein (PHIST), unknown function	Pfg14-744	Not Detected	Not Detected	Not Detected	Not Detected	0	0	0	0	0	Not Detected	Not Detected	Not Detected	0	0	0	0	0				0	NA	NA	NA	NA	NA	null	null	null	null	null	null	GO:0020003	symbiont-containing vacuole	null	null	null	null	null	null
PF3D7_1477400	Plasmodium exported protein (PHIST), unknown function	null	Not Detected	Not Detected	Not Detected	Not Detected	0	0	0	0	0	Not Detected	Not Detected	Not Detected	0	0	0	0	0				0	NA	NA	NA	NA	NA	GO:0016020	membrane	null	null	null	null	null	null	null	null	null	null	null	null
PF3D7_1477600	surface-associated interspersed protein 14.1 (SURFIN 14.1)	SURF14.1	Not Detected	Not Detected	Not Detected	Not Detected	0	0	0	0	0	Not Detected	Not Detected	Not Detected	0	0	0	0	0				0	NA	NA	NA	NA	NA	GO:0016020	membrane	null	null	null	null	null	null	null	null	null	null	null	null
PF3D7_1477800	acyl-CoA binding protein	ACBP	Not Detected	Not Detected	Not Detected	Not Detected	0	0	0	0	0	Not Detected	Not Detected	Not Detected	0	0	0	0	0				0	NA	NA	NA	NA	NA	null	null	GO:0000062	fatty-acyl-CoA binding	null	null	null	null	GO:0000036	ACP phosphopantetheine attachment site binding involved in fatty acid biosynthetic process	GO:0030497	fatty acid elongation	null	null
PF3D7_1477900	acyl-CoA synthetase, pseudogene	ACS1b	Not Detected	Not Detected	Not Detected	Not Detected	0	0	0	0	0	Not Detected	Not Detected	Not Detected	0	0	0	0	0				0	NA	NA	NA	NA	NA	GO:0016020	membrane	GO:0003824	catalytic activity	GO:0008152	metabolic process	GO:0030430	host cell cytoplasm	GO:0004467	long-chain fatty acid-CoA ligase activity	GO:0006631	fatty acid metabolic process	6.2.1.3 (Long-chain-fatty-acid--CoA ligase)	6.2.1.3 (Long-chain-fatty-acid--CoA ligase)
PF3D7_1478000	Plasmodium exported protein (PHISTa), unknown function	GEXP17	Not Detected	Not Detected	Not Detected	Not Detected	0	0	0	0	0	Not Detected	Not Detected	Not Detected	0	0	0	0	0				0	NA	NA	NA	NA	NA	GO:0016020	membrane	null	null	null	null	null	null	null	null	null	null	null	null
PF3D7_1478200	Plasmodium exported protein, unknown function, pseudogene	null	Not Detected	Not Detected	Not Detected	Not Detected	0	0	0	0	0	Not Detected	Not Detected	Not Detected	0	0	0	0	0				0	NA	NA	NA	NA	NA	GO:0016020	membrane	GO:0000166	nucleotide binding	null	null	null	null	null	null	null	null	null	null
PF3D7_1478300	Plasmodium exported protein, unknown function, pseudogene	null	Not Detected	Not Detected	Not Detected	Not Detected	0	0	0	0	0	Not Detected	Not Detected	Not Detected	0	0	0	0	0				0	NA	NA	NA	NA	NA	GO:0016020	membrane	null	null	null	null	null	null	null	null	null	null	null	null
PF3D7_1478400	Plasmodium exported protein, unknown function, pseudogene	null	Not Detected	Not Detected	Not Detected	Not Detected	0	0	0	0	0	Not Detected	Not Detected	Not Detected	0	0	0	0	0				0	NA	NA	NA	NA	NA	GO:0016020	membrane	null	null	null	null	GO:0020011	apicoplast	null	null	null	null	null	null
PF3D7_1478500	Plasmodium exported protein (PHISTa), unknown function, pseudogene	null	Not Detected	Not Detected	Not Detected	Not Detected	0	0	0	0	0	Not Detected	Not Detected	Not Detected	0	0	0	0	0				0	NA	NA	NA	NA	NA	GO:0016020	membrane	null	null	null	null	GO:0020011	apicoplast	null	null	null	null	null	null
PF3D7_1478600	EMP1-trafficking protein	PTP3	Not Detected	Not Detected	Not Detected	Not Detected	0	0	0	0	0	Not Detected	Not Detected	Not Detected	0	0	0	0	0				0	NA	NA	NA	NA	NA	GO:0016020	membrane	null	null	null	null	GO:0030430	host cell cytoplasm	null	null	null	null	null	null
PF3D7_1478700	Plasmodium exported protein, unknown function, pseudogene	null	Not Detected	Not Detected	Not Detected	Not Detected	0	0	0	0	0	Not Detected	Not Detected	Not Detected	0	0	0	0	0				0	NA	NA	NA	NA	NA	GO:0005737, GO:0016020	cytoplasm, membrane	GO:0000166	nucleotide binding	null	null	null	null	null	null	null	null	null	null
PF3D7_1478800	Plasmodium exported protein, unknown function	null	Not Detected	Not Detected	Not Detected	Not Detected	0	0	0	0	0	Not Detected	Not Detected	Not Detected	0	0	0	0	0				0	NA	NA	NA	NA	NA	GO:0016020	membrane	null	null	null	null	null	null	null	null	null	null	null	null
PF3D7_1479000	acyl-CoA synthetase	ACS1a	Not Detected	Not Detected	Not Detected	Not Detected	0	0	0	0	0	Not Detected	Not Detected	Not Detected	0	0	0	0	0				0	NA	NA	NA	NA	NA	null	null	GO:0003824	catalytic activity	GO:0008152	metabolic process	GO:0030430	host cell cytoplasm	GO:0004467	long-chain fatty acid-CoA ligase activity	GO:0006631	fatty acid metabolic process	6.2.1.3 (Long-chain-fatty-acid--CoA ligase)	6.2.1.3 (Long-chain-fatty-acid--CoA ligase)
PF3D7_1479100	Plasmodium exported protein, unknown function	null	Not Detected	Not Detected	Not Detected	Not Detected	0	0	0	0	0	Not Detected	Not Detected	Not Detected	0	0	0	0	0				0	NA	NA	NA	NA	NA	null	null	null	null	null	null	null	null	null	null	null	null	null	null
PF3D7_1479200	Plasmodium exported protein (PHISTa), unknown function	null	Not Detected	Not Detected	Not Detected	Not Detected	0	0	0	0	0	Not Detected	Not Detected	Not Detected	0	0	0	0	0				0	NA	NA	NA	NA	NA	null	null	null	null	null	null	null	null	null	null	null	null	null	null
PF3D7_1479300	Plasmodium exported protein (PHISTa), unknown function, pseudogene	null	Not Detected	Not Detected	Not Detected	Not Detected	0	0	0	0	0	Not Detected	Not Detected	Not Detected	0	0	0	0	0				0	NA	NA	NA	NA	NA	null	null	null	null	null	null	null	null	null	null	null	null	null	null
PF3D7_1479400	rifin	RIF	Not Detected	Not Detected	Not Detected	Not Detected	0	0	0	0	0	Not Detected	Not Detected	Not Detected	0	0	0	0	0				0	NA	NA	NA	NA	NA	GO:0016020	membrane	null	null	null	null	GO:0020002	host cell plasma membrane	null	null	GO:0020033	antigenic variation	null	null
PF3D7_1479500	stevor	null	Not Detected	Not Detected	Not Detected	Not Detected	0	0	0	0	0	Not Detected	Not Detected	Not Detected	0	0	0	0	0				0	NA	NA	NA	NA	NA	GO:0016020	membrane	null	null	null	null	GO:0020036	Maurer's cleft	null	null	GO:0020013	modulation by symbiont of host erythrocyte aggregation	null	null
PF3D7_1479600	rifin	RIF	Not Detected	Not Detected	Not Detected	Not Detected	0	0	0	0	0	Not Detected	Not Detected	Not Detected	0	0	0	0	0				0	NA	NA	NA	NA	NA	GO:0016020	membrane	null	null	null	null	GO:0020002	host cell plasma membrane	null	null	GO:0020033	antigenic variation	null	null
PF3D7_1479800	rifin	RIF	Not Detected	Not Detected	Not Detected	Not Detected	0	0	0	0	0	Not Detected	Not Detected	Not Detected	0	0	0	0	0				0	NA	NA	NA	NA	NA	GO:0016020	membrane	null	null	null	null	GO:0020002	host cell plasma membrane	null	null	GO:0020033	antigenic variation	null	null
PF3D7_1479900	stevor	null	Not Detected	Not Detected	Not Detected	Not Detected	0	0	0	0	0	Not Detected	Not Detected	Not Detected	0	0	0	0	0				0	NA	NA	NA	NA	NA	GO:0016020	membrane	null	null	null	null	GO:0020036	Maurer's cleft	null	null	GO:0020013	modulation by symbiont of host erythrocyte aggregation	null	null
PF3D7_1480000	rifin	RIF	Not Detected	Not Detected	Not Detected	Not Detected	0	0	0	0	0	Not Detected	Not Detected	Not Detected	0	0	0	0	0				0	NA	NA	NA	NA	NA	null	null	null	null	null	null	GO:0020036, GO:0020002, GO:0020003	Maurer's cleft, host cell plasma membrane, symbiont-containing vacuole	null	null	GO:0020033, GO:0020035, GO:0020013	antigenic variation, cytoadherence to microvasculature, mediated by symbiont protein, modulation by symbiont of host erythrocyte aggregation	null	null
PF3D7_1480100	erythrocyte membrane protein 1 (PfEMP1), pseudogene	null	Not Detected	Not Detected	Not Detected	Not Detected	0	0	0	0	0	Not Detected	Not Detected	Not Detected	0	0	0	0	0				0	NA	NA	NA	NA	NA	GO:0016021	integral component of membrane	GO:0004872	receptor activity	GO:0009405	pathogenesis	null	null	null	null	null	null	null	null
PF3D7_API00100	apicoplast ribosomal protein S4	RPS4	Not Detected	Not Detected	Not Detected	Not Detected	0	0	0	0	0	Not Detected	Not Detected	Not Detected	0	0	0	0	0				0	NA	NA	NA	NA	NA	null	null	GO:0003723	RNA binding	null	null	null	null	null	null	null	null	null	null
PF3D7_API00200	tRNA Histidine	null	Not Detected	Not Detected	Not Detected	Not Detected	0	0	0	0	0	Not Detected	Not Detected	Not Detected	0	0	0	0	0				0	NA	NA	NA	NA	NA	null	null	null	null	null	null	null	null	null	null	null	null	null	null
PF3D7_API00300	tRNA Cysteine	null	Not Detected	Not Detected	Not Detected	Not Detected	0	0	0	0	0	Not Detected	Not Detected	Not Detected	0	0	0	0	0				0	NA	NA	NA	NA	NA	null	null	null	null	null	null	null	null	null	null	null	null	null	null
PF3D7_API00400	unspecified product	null	Not Detected	Not Detected	Not Detected	Not Detected	0	0	0	0	0	Not Detected	Not Detected	Not Detected	0	0	0	0	0				0	NA	NA	NA	NA	NA	null	null	null	null	null	null	null	null	null	null	null	null	null	null
PF3D7_API00500	unspecified product	null	Not Detected	Not Detected	Not Detected	Not Detected	0	0	0	0	0	Not Detected	Not Detected	Not Detected	0	0	0	0	0				0	NA	NA	NA	NA	NA	null	null	null	null	null	null	null	null	null	null	null	null	null	null
PF3D7_API00600	tRNA Methionine	null	Not Detected	Not Detected	Not Detected	Not Detected	0	0	0	0	0	Not Detected	Not Detected	Not Detected	0	0	0	0	0				0	NA	NA	NA	NA	NA	null	null	null	null	null	null	null	null	null	null	null	null	null	null
PF3D7_API00700	tRNA Tyrosine	null	Not Detected	Not Detected	Not Detected	Not Detected	0	0	0	0	0	Not Detected	Not Detected	Not Detected	0	0	0	0	0				0	NA	NA	NA	NA	NA	null	null	null	null	null	null	null	null	null	null	null	null	null	null
PF3D7_API00800	tRNA Serine	null	Not Detected	Not Detected	Not Detected	Not Detected	0	0	0	0	0	Not Detected	Not Detected	Not Detected	0	0	0	0	0				0	NA	NA	NA	NA	NA	null	null	null	null	null	null	null	null	null	null	null	null	null	null
PF3D7_API00900	tRNA Aspartic acid	null	Not Detected	Not Detected	Not Detected	Not Detected	0	0	0	0	0	Not Detected	Not Detected	Not Detected	0	0	0	0	0				0	NA	NA	NA	NA	NA	null	null	null	null	null	null	null	null	null	null	null	null	null	null
PF3D7_API01000	tRNA Lysine	null	Not Detected	Not Detected	Not Detected	Not Detected	0	0	0	0	0	Not Detected	Not Detected	Not Detected	0	0	0	0	0				0	NA	NA	NA	NA	NA	null	null	null	null	null	null	null	null	null	null	null	null	null	null
PF3D7_API01100	tRNA Glutamic acid	null	Not Detected	Not Detected	Not Detected	Not Detected	0	0	0	0	0	Not Detected	Not Detected	Not Detected	0	0	0	0	0				0	NA	NA	NA	NA	NA	null	null	null	null	null	null	null	null	null	null	null	null	null	null
PF3D7_API01200	tRNA Proline	null	Not Detected	Not Detected	Not Detected	Not Detected	0	0	0	0	0	Not Detected	Not Detected	Not Detected	0	0	0	0	0				0	NA	NA	NA	NA	NA	null	null	null	null	null	null	null	null	null	null	null	null	null	null
PF3D7_API01300	50S ribosomal protein L4, putative	RPL4	Not Detected	Not Detected	Not Detected	Not Detected	0	0	0	0	0	Not Detected	Not Detected	Not Detected	0	0	0	0	0				0	NA	NA	NA	NA	NA	GO:0005840	ribosome	GO:0003735	structural constituent of ribosome	GO:0006412	translation	null	null	null	null	GO:0046677	response to antibiotic	null	null
PF3D7_API01400	ribosomal protein L23, putative	RPL23	Not Detected	Not Detected	Not Detected	Not Detected	0	0	0	0	0	Not Detected	Not Detected	Not Detected	0	0	0	0	0				0	NA	NA	NA	NA	NA	null	null	null	null	null	null	null	null	null	null	null	null	null	null
PF3D7_API01500	apicoplast ribosomal protein L2	RPL2	Not Detected	Not Detected	Not Detected	Not Detected	0	0	0	0	0	Not Detected	Not Detected	Not Detected	0	0	0	0	0				0	NA	NA	NA	NA	NA	GO:0005840	ribosome	GO:0003735	structural constituent of ribosome	GO:0006412	translation	null	null	null	null	null	null	null	null
PF3D7_API01600	apicoplast ribosomal protein S19	RPS19	Not Detected	Not Detected	Not Detected	Not Detected	0	0	0	0	0	Not Detected	Not Detected	Not Detected	0	0	0	0	0				0	NA	NA	NA	NA	NA	GO:0005840	ribosome	GO:0003735	structural constituent of ribosome	GO:0006412	translation	null	null	null	null	null	null	null	null
PF3D7_API01700	ribosomal protein S3, putative	RPS3	Not Detected	Not Detected	Not Detected	Not Detected	0	0	0	0	0	Not Detected	Not Detected	Not Detected	0	0	0	0	0				0	NA	NA	NA	NA	NA	GO:0005840	ribosome	GO:0003735	structural constituent of ribosome	GO:0006412	translation	null	null	null	null	null	null	null	null
PF3D7_API01800	apicoplast ribosomal protein L16	RPL16	Not Detected	Not Detected	Not Detected	Not Detected	0	0	0	0	0	Not Detected	Not Detected	Not Detected	0	0	0	0	0				0	NA	NA	NA	NA	NA	GO:0005840	ribosome	GO:0019843, GO:0003735	rRNA binding, structural constituent of ribosome	GO:0006412	translation	null	null	null	null	null	null	null	null
PF3D7_API01900	apicoplast ribosomal protein S17	RPS17	Not Detected	Not Detected	Not Detected	Not Detected	0	0	0	0	0	Not Detected	Not Detected	Not Detected	0	0	0	0	0				0	NA	NA	NA	NA	NA	null	null	null	null	null	null	null	null	null	null	null	null	null	null
PF3D7_API02000	apicoplast ribosomal protein L14	RPL14	Not Detected	Not Detected	Not Detected	Not Detected	0	0	0	0	0	Not Detected	Not Detected	Not Detected	0	0	0	0	0				0	NA	NA	NA	NA	NA	GO:0005840	ribosome	GO:0003735	structural constituent of ribosome	GO:0006412	translation	null	null	null	null	null	null	null	null
PF3D7_API02100	apicoplast ribosomal protein S8	RPS8	Not Detected	Not Detected	Not Detected	Not Detected	0	0	0	0	0	Not Detected	Not Detected	Not Detected	0	0	0	0	0				0	NA	NA	NA	NA	NA	GO:0005840	ribosome	GO:0003735	structural constituent of ribosome	GO:0006412	translation	null	null	null	null	null	null	null	null
PF3D7_API02200	apicoplast ribosomal protein L6	RPL6	Not Detected	Not Detected	Not Detected	Not Detected	0	0	0	0	0	Not Detected	Not Detected	Not Detected	0	0	0	0	0				0	NA	NA	NA	NA	NA	GO:0005840	ribosome	GO:0019843, GO:0003735	rRNA binding, structural constituent of ribosome	GO:0006412	translation	null	null	null	null	null	null	null	null
PF3D7_API02300	apicoplast ribosomal protein S5	RPS5	Not Detected	Not Detected	Not Detected	Not Detected	0	0	0	0	0	Not Detected	Not Detected	Not Detected	0	0	0	0	0				0	NA	NA	NA	NA	NA	GO:0005840	ribosome	GO:0003723, GO:0003735	RNA binding, structural constituent of ribosome	GO:0006412	translation	null	null	null	null	null	null	null	null
PF3D7_API02400	probable protein, unknown function	ORF91	Not Detected	Not Detected	Not Detected	Not Detected	0	0	0	0	0	Not Detected	Not Detected	Not Detected	0	0	0	0	0				0	NA	NA	NA	NA	NA	null	null	null	null	null	null	null	null	null	null	null	null	null	null
PF3D7_API02500	apicoplast ribosomal protein L36	RPL36	Not Detected	Not Detected	Not Detected	Not Detected	0	0	0	0	0	Not Detected	Not Detected	Not Detected	0	0	0	0	0				0	NA	NA	NA	NA	NA	GO:0005840	ribosome	GO:0003735	structural constituent of ribosome	GO:0006412	translation	null	null	null	null	null	null	null	null
PF3D7_API02600	apicoplast ribosomal protein S11	RPS11	Not Detected	Not Detected	Not Detected	Not Detected	0	0	0	0	0	Not Detected	Not Detected	Not Detected	0	0	0	0	0				0	NA	NA	NA	NA	NA	GO:0005840	ribosome	GO:0003735	structural constituent of ribosome	GO:0006412	translation	null	null	null	null	null	null	null	null
PF3D7_API02700	apicoplast ribosomal protein S12	RPS12	Not Detected	Not Detected	Not Detected	Not Detected	0	0	0	0	0	Not Detected	Not Detected	Not Detected	0	0	0	0	0				0	NA	NA	NA	NA	NA	GO:0015935	small ribosomal subunit	GO:0003735	structural constituent of ribosome	GO:0006412	translation	null	null	null	null	null	null	null	null
PF3D7_API02800	apicoplast ribosomal protein S7	RPS7	Not Detected	Not Detected	Not Detected	Not Detected	0	0	0	0	0	Not Detected	Not Detected	Not Detected	0	0	0	0	0				0	NA	NA	NA	NA	NA	null	null	null	null	GO:0006412	translation	null	null	null	null	null	null	null	null
PF3D7_API03000	probable protein, unknown function	ORF78	Not Detected	Not Detected	Not Detected	Not Detected	0	0	0	0	0	Not Detected	Not Detected	Not Detected	0	0	0	0	0				0	NA	NA	NA	NA	NA	null	null	null	null	null	null	null	null	null	null	null	null	null	null
PF3D7_API03100	tRNA Phenylalanine	null	Not Detected	Not Detected	Not Detected	Not Detected	0	0	0	0	0	Not Detected	Not Detected	Not Detected	0	0	0	0	0				0	NA	NA	NA	NA	NA	null	null	null	null	null	null	null	null	null	null	null	null	null	null
PF3D7_API03200	tRNA Glutamine	null	Not Detected	Not Detected	Not Detected	Not Detected	0	0	0	0	0	Not Detected	Not Detected	Not Detected	0	0	0	0	0				0	NA	NA	NA	NA	NA	null	null	null	null	null	null	null	null	null	null	null	null	null	null
PF3D7_API03300	tRNA Glycine	null	Not Detected	Not Detected	Not Detected	Not Detected	0	0	0	0	0	Not Detected	Not Detected	Not Detected	0	0	0	0	0				0	NA	NA	NA	NA	NA	null	null	null	null	null	null	null	null	null	null	null	null	null	null
PF3D7_API03400	tRNA Tryptophan	null	Not Detected	Not Detected	Not Detected	Not Detected	0	0	0	0	0	Not Detected	Not Detected	Not Detected	0	0	0	0	0				0	NA	NA	NA	NA	NA	null	null	null	null	null	null	null	null	null	null	null	null	null	null
PF3D7_API03500	probable protein, unknown function	ORF129	Not Detected	Not Detected	Not Detected	Not Detected	0	0	0	0	0	Not Detected	Not Detected	Not Detected	0	0	0	0	0				0	NA	NA	NA	NA	NA	null	null	null	null	null	null	null	null	null	null	null	null	null	null
PF3D7_API03600	chaperone protein ClpM	ClpM	Not Detected	Not Detected	Not Detected	Not Detected	0	0	0	0	0	Not Detected	Not Detected	Not Detected	0	0	0	0	0				0	NA	NA	NA	NA	NA	null	null	GO:0005524	ATP binding	null	null	GO:0020011	apicoplast	null	null	null	null	null	null
PF3D7_API03700	tRNA Glycine	null	Not Detected	Not Detected	Not Detected	Not Detected	0	0	0	0	0	Not Detected	Not Detected	Not Detected	0	0	0	0	0				0	NA	NA	NA	NA	NA	null	null	null	null	null	null	null	null	null	null	null	null	null	null
PF3D7_API03800	probable protein, unknown function	ORF79	Not Detected	Not Detected	Not Detected	Not Detected	0	0	0	0	0	Not Detected	Not Detected	Not Detected	0	0	0	0	0				0	NA	NA	NA	NA	NA	null	null	null	null	null	null	null	null	null	null	null	null	null	null
PF3D7_API03900	tRNA Serine	null	Not Detected	Not Detected	Not Detected	Not Detected	0	0	0	0	0	Not Detected	Not Detected	Not Detected	0	0	0	0	0				0	NA	NA	NA	NA	NA	null	null	null	null	null	null	null	null	null	null	null	null	null	null
PF3D7_API04000	probable protein, unknown function	ORF105	Not Detected	Not Detected	Not Detected	Not Detected	0	0	0	0	0	Not Detected	Not Detected	Not Detected	0	0	0	0	0				0	NA	NA	NA	NA	NA	null	null	null	null	null	null	null	null	null	null	null	null	null	null
PF3D7_API04100	30S ribosomal protein S2, putative	RPS2	Not Detected	Not Detected	Not Detected	Not Detected	0	0	0	0	0	Not Detected	Not Detected	Not Detected	0	0	0	0	0				0	NA	NA	NA	NA	NA	GO:0005840	ribosome	GO:0003735	structural constituent of ribosome	GO:0006412	translation	null	null	null	null	null	null	null	null
PF3D7_API04200	RNA polymerase D	RPOD	Not Detected	Not Detected	Not Detected	Not Detected	0	0	0	0	0	Not Detected	Not Detected	Not Detected	0	0	0	0	0				0	NA	NA	NA	NA	NA	null	null	GO:0003677, GO:0003899	DNA binding, DNA-directed RNA polymerase activity	GO:0006351	transcription, DNA-templated	null	null	null	null	null	null	null	2.7.7.6 (DNA-directed RNA polymerase)
PF3D7_API04300	RNA polymerase beta subunit, putative	RPOC	Not Detected	Not Detected	Not Detected	Not Detected	0	0	0	0	0	Not Detected	Not Detected	Not Detected	0	0	0	0	0				0	NA	NA	NA	NA	NA	null	null	GO:0003677, GO:0003899	DNA binding, DNA-directed RNA polymerase activity	GO:0006351	transcription, DNA-templated	null	null	null	null	null	null	null	2.7.7.6 (DNA-directed RNA polymerase)
PF3D7_API04400	DNA-directed RNA polymerase subunit beta, putative	RPOB	Not Detected	Not Detected	Not Detected	Not Detected	0	0	0	0	0	Not Detected	Not Detected	Not Detected	0	0	0	0	0				0	NA	NA	NA	NA	NA	null	null	GO:0003677, GO:0003899	DNA binding, DNA-directed RNA polymerase activity	GO:0006351	transcription, DNA-templated	null	null	null	null	null	null	2.7.7.6 (DNA-directed RNA polymerase)	2.7.7.6 (DNA-directed RNA polymerase)
PF3D7_API04500	hypothetical protein	ORF101	Not Detected	Not Detected	Not Detected	Not Detected	0	0	0	0	0	Not Detected	Not Detected	Not Detected	0	0	0	0	0				0	NA	NA	NA	NA	NA	null	null	null	null	null	null	null	null	null	null	null	null	null	null
PF3D7_API04600	hypothetical protein	ORF51	Not Detected	Not Detected	Not Detected	Not Detected	0	0	0	0	0	Not Detected	Not Detected	Not Detected	0	0	0	0	0				0	NA	NA	NA	NA	NA	null	null	null	null	null	null	null	null	null	null	null	null	null	null
PF3D7_API04700	FeS cluster assembly protein SufB	SUFB	Not Detected	Not Detected	Not Detected	Not Detected	0	0	0	0	0	Not Detected	Not Detected	Not Detected	0	0	0	0	0				0	NA	NA	NA	NA	NA	null	null	null	null	GO:0016226	iron-sulfur cluster assembly	GO:0020011	apicoplast	GO:0005515	protein binding	null	null	null	3.1.-.- (Acting on ester bonds.)
PF3D7_API04800	tRNA Threonine	null	Not Detected	Not Detected	Not Detected	Not Detected	0	0	0	0	0	Not Detected	Not Detected	Not Detected	0	0	0	0	0				0	NA	NA	NA	NA	NA	null	null	null	null	null	null	null	null	null	null	null	null	null	null
PF3D7_API04900	large subunit ribosomal RNA	null	Not Detected	Not Detected	Not Detected	Not Detected	0	0	0	0	0	Not Detected	Not Detected	Not Detected	0	0	0	0	0				0	NA	NA	NA	NA	NA	null	null	null	null	null	null	null	null	null	null	null	null	null	null
PF3D7_API05000	tRNA Methionine	null	Not Detected	Not Detected	Not Detected	Not Detected	0	0	0	0	0	Not Detected	Not Detected	Not Detected	0	0	0	0	0				0	NA	NA	NA	NA	NA	null	null	null	null	null	null	null	null	null	null	null	null	null	null
PF3D7_API05100	tRNA Arginine	null	Not Detected	Not Detected	Not Detected	Not Detected	0	0	0	0	0	Not Detected	Not Detected	Not Detected	0	0	0	0	0				0	NA	NA	NA	NA	NA	null	null	null	null	null	null	null	null	null	null	null	null	null	null
PF3D7_API05200	tRNA Valine	null	Not Detected	Not Detected	Not Detected	Not Detected	0	0	0	0	0	Not Detected	Not Detected	Not Detected	0	0	0	0	0				0	NA	NA	NA	NA	NA	null	null	null	null	null	null	null	null	null	null	null	null	null	null
PF3D7_API05300	tRNA Arginine	null	Not Detected	Not Detected	Not Detected	Not Detected	0	0	0	0	0	Not Detected	Not Detected	Not Detected	0	0	0	0	0				0	NA	NA	NA	NA	NA	null	null	null	null	null	null	null	null	null	null	null	null	null	null
PF3D7_API05400	tRNA Leucine	null	Not Detected	Not Detected	Not Detected	Not Detected	0	0	0	0	0	Not Detected	Not Detected	Not Detected	0	0	0	0	0				0	NA	NA	NA	NA	NA	null	null	null	null	null	null	null	null	null	null	null	null	null	null
PF3D7_API05500	tRNA Asparagine	null	Not Detected	Not Detected	Not Detected	Not Detected	0	0	0	0	0	Not Detected	Not Detected	Not Detected	0	0	0	0	0				0	NA	NA	NA	NA	NA	null	null	null	null	null	null	null	null	null	null	null	null	null	null
PF3D7_API05600	tRNA Alanine	null	Not Detected	Not Detected	Not Detected	Not Detected	0	0	0	0	0	Not Detected	Not Detected	Not Detected	0	0	0	0	0				0	NA	NA	NA	NA	NA	null	null	null	null	null	null	null	null	null	null	null	null	null	null
PF3D7_API05700	small subunit ribosomal RNA	null	Not Detected	Not Detected	Not Detected	Not Detected	0	0	0	0	0	Not Detected	Not Detected	Not Detected	0	0	0	0	0				0	NA	NA	NA	NA	NA	null	null	null	null	null	null	null	null	null	null	null	null	null	null
PF3D7_API05800	tRNA Isoleucine	null	Not Detected	Not Detected	Not Detected	Not Detected	0	0	0	0	0	Not Detected	Not Detected	Not Detected	0	0	0	0	0				0	NA	NA	NA	NA	NA	null	null	null	null	null	null	null	null	null	null	null	null	null	null
PF3D7_API05900	small subunit ribosomal RNA	null	Not Detected	Not Detected	Not Detected	Not Detected	0	0	0	0	0	Not Detected	Not Detected	Not Detected	0	0	0	0	0				0	NA	NA	NA	NA	NA	null	null	null	null	null	null	null	null	null	null	null	null	null	null
PF3D7_API06000	tRNA Alanine	null	Not Detected	Not Detected	Not Detected	Not Detected	0	0	0	0	0	Not Detected	Not Detected	Not Detected	0	0	0	0	0				0	NA	NA	NA	NA	NA	null	null	null	null	null	null	null	null	null	null	null	null	null	null
PF3D7_API06100	tRNA Asparagine	null	Not Detected	Not Detected	Not Detected	Not Detected	0	0	0	0	0	Not Detected	Not Detected	Not Detected	0	0	0	0	0				0	NA	NA	NA	NA	NA	null	null	null	null	null	null	null	null	null	null	null	null	null	null
PF3D7_API06200	tRNA Leucine	null	Not Detected	Not Detected	Not Detected	Not Detected	0	0	0	0	0	Not Detected	Not Detected	Not Detected	0	0	0	0	0				0	NA	NA	NA	NA	NA	null	null	null	null	null	null	null	null	null	null	null	null	null	null
PF3D7_API06300	tRNA Arginine	null	Not Detected	Not Detected	Not Detected	Not Detected	0	0	0	0	0	Not Detected	Not Detected	Not Detected	0	0	0	0	0				0	NA	NA	NA	NA	NA	null	null	null	null	null	null	null	null	null	null	null	null	null	null
PF3D7_API06400	tRNA Valine	null	Not Detected	Not Detected	Not Detected	Not Detected	0	0	0	0	0	Not Detected	Not Detected	Not Detected	0	0	0	0	0				0	NA	NA	NA	NA	NA	null	null	null	null	null	null	null	null	null	null	null	null	null	null
PF3D7_API06500	tRNA Arginine	null	Not Detected	Not Detected	Not Detected	Not Detected	0	0	0	0	0	Not Detected	Not Detected	Not Detected	0	0	0	0	0				0	NA	NA	NA	NA	NA	null	null	null	null	null	null	null	null	null	null	null	null	null	null
PF3D7_API06600	tRNA Methionine	null	Not Detected	Not Detected	Not Detected	Not Detected	0	0	0	0	0	Not Detected	Not Detected	Not Detected	0	0	0	0	0				0	NA	NA	NA	NA	NA	null	null	null	null	null	null	null	null	null	null	null	null	null	null
PF3D7_API06700	large subunit ribosomal RNA	null	Not Detected	Not Detected	Not Detected	Not Detected	0	0	0	0	0	Not Detected	Not Detected	Not Detected	0	0	0	0	0				0	NA	NA	NA	NA	NA	null	null	null	null	null	null	null	null	null	null	null	null	null	null
PF3D7_API06800	tRNA Threonine	null	Not Detected	Not Detected	Not Detected	Not Detected	0	0	0	0	0	Not Detected	Not Detected	Not Detected	0	0	0	0	0				0	NA	NA	NA	NA	NA	null	null	null	null	null	null	null	null	null	null	null	null	null	null
PF3D7_0509900	conserved Plasmodium protein, unknown function	null	Not Detected	1	2	Not Detected	0	0	0	0	0	Not Detected	Not Detected	Not Detected	0	0	1.97887	0.659625	0.538581	2926	0.172326	2	0.329812	1.5665	2.2271	0.703382	0.481818	NA	null	null	null	null	null	null	null	null	null	null	null	null	null	null
PF3D7_0704200	tRNA m5C-methyltransferase, putative	null	Not Detected	1	2	Not Detected	0	0	0	0	0	Not Detected	Not Detected	Not Detected	0	0	1.97887	0.659625	0.538581	2926	0.172326	2	0.329812	1.5665	2.2271	0.703382	0.481818	NA	null	null	GO:0008168	methyltransferase activity	null	null	null	null	null	null	null	null	2.1.1.29 (Transferred entry: 2.1.1.202, 2.1.1.203 and 2.1.1.204)	2.1.1.29 (Transferred entry: 2.1.1.202, 2.1.1.203 and 2.1.1.204)
PF3D7_1449700	exosome complex exonuclease RRP6	RRP6	Not Detected	1	2	Not Detected	0	0	0	0	0	Not Detected	Not Detected	Not Detected	0	0	1.97887	0.659625	0.538581	2926	0.172326	2	0.329812	1.5665	2.2271	0.703382	0.481818	NA	GO:0005622	intracellular	GO:0008408, GO:0003676, GO:0000166	3'-5' exonuclease activity, nucleic acid binding, nucleotide binding	GO:0006139	nucleobase-containing compound metabolic process	GO:0000178, GO:0034399	exosome (RNase complex), nuclear periphery	null	null	null	null	3.1.11.1 (Exodeoxyribonuclease I); 3.1.13.- (Exoribonucleases producing 5'-phosphomonoesters.); 3.1.13.1 (Exoribonuclease II)	3.1.13.- (Exoribonucleases producing 5'-phosphomonoesters.)
PF3D7_1473500	conserved Plasmodium protein, unknown function	null	Not Detected	1	2	Not Detected	0	0	0	0	0	Not Detected	Not Detected	Not Detected	0	0	1.97887	0.659625	0.538581	2926	0.172326	2	0.329812	1.5665	2.2271	0.703382	0.481818	NA	GO:0005634	nucleus	null	null	GO:0006810	transport	null	null	null	null	null	null	null	null
PF3D7_1004200	WD repeat-containing protein, putative	null	Not Detected	1	2	Not Detected	0	0	0	0	0	Not Detected	Not Detected	Not Detected	0	1.26525	0	0.42175	0.344357	3093	0.125071	2	0.210875	1.5665	2.2271	0.703382	0.481818	NA	GO:0005737, GO:0016020	cytoplasm, membrane	GO:0005515	protein binding	GO:0006810	transport	null	null	null	null	null	null	null	null
PF3D7_1103400	FeS cluster assembly protein SufD, putative	SufD	Not Detected	1	2	Not Detected	0	0	0	0	0	Not Detected	Not Detected	Not Detected	0	1.26525	0	0.42175	0.344357	3093	0.125071	2	0.210875	1.5665	2.2271	0.703382	0.481818	NA	null	null	null	null	GO:0016226	iron-sulfur cluster assembly	GO:0020011	apicoplast	null	null	null	null	null	null
PF3D7_1411400	plastid replication-repair enzyme	PREX	Not Detected	1	2	Not Detected	0	0	0	0	0	Not Detected	Not Detected	Not Detected	0	1.26525	0	0.42175	0.344357	3093	0.125071	2	0.210875	1.5665	2.2271	0.703382	0.481818	NA	null	null	GO:0008408, GO:0005524, GO:0003677, GO:0003678, GO:0003887	3'-5' exonuclease activity, ATP binding, DNA binding, DNA helicase activity, DNA-directed DNA polymerase activity	GO:0006260, GO:0006261	DNA replication, DNA-dependent DNA replication	GO:0020011	apicoplast	GO:0008408, GO:0003678, GO:0003896, GO:0003887, GO:0005515	3'-5' exonuclease activity, DNA helicase activity, DNA primase activity, DNA-directed DNA polymerase activity, protein binding	null	null	2.7.7.7 (DNA-directed DNA polymerase)	2.7.7.7 (DNA-directed DNA polymerase)
PF3D7_1144500	SUMO-activating enzyme subunit 1	AOS1	Not Detected	2	3	Not Detected	0	0	0	0	0	Not Detected	Not Detected	Not Detected	2.69601	0	0	0.898671	0.733762	2542	0.280985	3	0.449335	1.5665	2.2271	0.703382	0.481818	NA	null	null	GO:0003824	catalytic activity	null	null	GO:0031510	SUMO activating enzyme complex	GO:0019948	SUMO activating enzyme activity	GO:0016925	protein sumoylation	null	null
PF3D7_1438500	cleavage and polyadenylation specificity factor subunit 3, putative	CPSF3	Not Detected	2	2	Not Detected	0	0	0	0	0	Not Detected	Not Detected	Not Detected	0	0	1.97887	0.659625	0.538581	2926	0.172326	2	0.329812	1.5665	2.2271	0.703382	0.481818	NA	null	null	null	null	null	null	GO:0005847	mRNA cleavage and polyadenylation specificity factor complex	null	null	GO:0006379, GO:0006378, GO:0042493	mRNA cleavage, mRNA polyadenylation, response to drug	null	3.1.27.- (Endoribonucleases producing other than 5'-phosphomonoesters.)
PF3D7_1015300	methionine aminopeptidase 1b, putative	METAP1b	Not Detected	2	2	Not Detected	0	0	0	0	0	Not Detected	Not Detected	Not Detected	0	1.26525	0	0.42175	0.344357	3093	0.125071	2	0.210875	1.5665	2.2271	0.703382	0.481818	NA	null	null	GO:0004177, GO:0008235	aminopeptidase activity, metalloexopeptidase activity	GO:0006508	proteolysis	null	null	GO:0008235	metalloexopeptidase activity	GO:0006464, GO:0006508	cellular protein modification process, proteolysis	3.4.11.18 (Methionyl aminopeptidase)	3.4.11.18 (Methionyl aminopeptidase)
PF3D7_1022600	kelch domain-containing protein, putative	null	Not Detected	2	2	Not Detected	0	0	0	0	0	Not Detected	Not Detected	Not Detected	0	1.26525	0	0.42175	0.344357	3093	0.125071	2	0.210875	1.5665	2.2271	0.703382	0.481818	NA	null	null	null	null	null	null	null	null	null	null	null	null	null	null
PF3D7_1209000	conserved Plasmodium protein, unknown function	null	Not Detected	2	2	Not Detected	0	0	0	0	0	Not Detected	Not Detected	Not Detected	0	1.26525	0	0.42175	0.344357	3093	0.125071	2	0.210875	1.5665	2.2271	0.703382	0.481818	NA	null	null	GO:0005515	protein binding	null	null	GO:0005737, GO:0034399	cytoplasm, nuclear periphery	null	null	null	null	null	null
PF3D7_1231500	mitosis protein dim1, putative	null	Not Detected	2	2	Not Detected	0	0	0	0	0	Not Detected	Not Detected	Not Detected	0	1.26525	0	0.42175	0.344357	3093	0.125071	2	0.210875	1.5665	2.2271	0.703382	0.481818	NA	GO:0005681	spliceosomal complex	null	null	GO:0007067	mitotic nuclear division	GO:0005681	spliceosomal complex	null	null	GO:0000245	spliceosomal complex assembly	2.1.1.183 (18S rRNA (adenine(1779)-N(6)/adenine(1780)-N(6))-dimethyltransferase)	2.1.1.183 (18S rRNA (adenine(1779)-N(6)/adenine(1780)-N(6))-dimethyltransferase)
PF3D7_0906200	conserved Plasmodium protein, unknown function	null	Not Detected	3	3	Not Detected	0	0	0	0	0	Not Detected	Not Detected	Not Detected	2.69601	0	0	0.898671	0.733762	2542	0.280985	3	0.449335	1.5665	2.2271	0.703382	0.481818	NA	null	null	GO:0000166	nucleotide binding	null	null	GO:0020011	apicoplast	null	null	null	null	null	null
PF3D7_0707600	conserved Plasmodium protein, unknown function	null	Not Detected	3	2	Not Detected	0	0	0	0	0	Not Detected	Not Detected	Not Detected	0	0	1.97887	0.659625	0.538581	2926	0.172326	2	0.329812	1.5665	2.2271	0.703382	0.481818	NA	GO:0016020	membrane	null	null	null	null	null	null	null	null	null	null	null	null
PF3D7_1461600	splicing factor 3B subunit 2, putative	SF3B2	Not Detected	3	2	Not Detected	0	0	0	0	0	Not Detected	Not Detected	Not Detected	0	0	1.97887	0.659625	0.538581	2926	0.172326	2	0.329812	1.5665	2.2271	0.703382	0.481818	NA	GO:0005634	nucleus	null	null	null	null	GO:0005681	spliceosomal complex	null	null	GO:0000398	mRNA splicing, via spliceosome	null	null
PF3D7_0418100	conserved Plasmodium protein, unknown function	null	Not Detected	3	2	Not Detected	0	0	0	0	0	Not Detected	Not Detected	Not Detected	0	1.26525	0	0.42175	0.344357	3093	0.125071	2	0.210875	1.5665	2.2271	0.703382	0.481818	NA	GO:0005737	cytoplasm	null	null	null	null	null	null	null	null	null	null	null	null
PF3D7_0520200	conserved Plasmodium protein, unknown function	null	Not Detected	3	2	Not Detected	0	0	0	0	0	Not Detected	Not Detected	Not Detected	0	1.26525	0	0.42175	0.344357	3093	0.125071	2	0.210875	1.5665	2.2271	0.703382	0.481818	NA	null	null	null	null	null	null	null	null	GO:0010295	(+)-abscisic acid 8'-hydroxylase activity	null	null	null	null
PF3D7_0603100	RNA-binding protein, putative	null	Not Detected	3	2	Not Detected	0	0	0	0	0	Not Detected	Not Detected	Not Detected	0	1.26525	0	0.42175	0.344357	3093	0.125071	2	0.210875	1.5665	2.2271	0.703382	0.481818	NA	null	null	GO:0003676, GO:0000166	nucleic acid binding, nucleotide binding	null	null	null	null	null	null	null	null	null	null
PF3D7_1027400	DNA-directed RNA polymerase II subunit RPB7, putative	RPB7	Not Detected	3	2	Not Detected	0	0	0	0	0	Not Detected	Not Detected	Not Detected	0	1.26525	0	0.42175	0.344357	3093	0.125071	2	0.210875	1.5665	2.2271	0.703382	0.481818	NA	null	null	GO:0003899, GO:0003723, GO:0003676	DNA-directed RNA polymerase activity, RNA binding, nucleic acid binding	GO:0006351	transcription, DNA-templated	GO:0005665	DNA-directed RNA polymerase II, core complex	GO:0003968	RNA-directed RNA polymerase activity	GO:0006367	transcription initiation from RNA polymerase II promoter	2.7.7.6 (DNA-directed RNA polymerase)	2.7.7.6 (DNA-directed RNA polymerase)
PF3D7_1124400	U6 snRNA-associated Sm-like protein LSm1, putative	LSM1	Not Detected	3	2	Not Detected	0	0	0	0	0	Not Detected	Not Detected	Not Detected	0	1.26525	0	0.42175	0.344357	3093	0.125071	2	0.210875	1.5665	2.2271	0.703382	0.481818	NA	GO:0005634, GO:0030529	nucleus, ribonucleoprotein complex	null	null	null	null	GO:0005845	mRNA cap binding complex	GO:0000339	RNA cap binding	GO:0008380, GO:0000290, GO:0006397	RNA splicing, deadenylation-dependent decapping of nuclear-transcribed mRNA, mRNA processing	null	null
PF3D7_0714500	transcription elongation factor s-II, putative	null	Not Detected	4	3	Not Detected	0	0	0	0	0	Not Detected	Not Detected	Not Detected	2.69601	0	0	0.898671	0.733762	2542	0.280985	3	0.449335	1.5665	2.2271	0.703382	0.481818	NA	GO:0005634	nucleus	GO:0003677, GO:0003676, GO:0008270	DNA binding, nucleic acid binding, zinc ion binding	GO:0032784, GO:0006357, GO:0006351	regulation of DNA-templated transcription, elongation, regulation of transcription from RNA polymerase II promoter, transcription, DNA-templated	GO:0008023	transcription elongation factor complex	null	null	GO:0032784, GO:0006357	regulation of DNA-templated transcription, elongation, regulation of transcription from RNA polymerase II promoter	null	null
PF3D7_1307000	exosome complex component RRP40, putative	RRP40	Not Detected	4	2	Not Detected	0	0	0	0	0	Not Detected	Not Detected	Not Detected	0	0	1.97887	0.659625	0.538581	2926	0.172326	2	0.329812	1.5665	2.2271	0.703382	0.481818	NA	GO:0005737	cytoplasm	GO:0000175, GO:0003723	3'-5'-exoribonuclease activity, RNA binding	GO:0006402	mRNA catabolic process	null	null	null	null	null	null	null	3.1.13.- (Exoribonucleases producing 5'-phosphomonoesters.)
PF3D7_0623900	ribonuclease H2 subunit A, putative	null	Not Detected	4	2	Not Detected	0	0	0	0	0	Not Detected	Not Detected	Not Detected	0	1.26525	0	0.42175	0.344357	3093	0.125071	2	0.210875	1.5665	2.2271	0.703382	0.481818	NA	null	null	GO:0004523, GO:0003676	RNA-DNA hybrid ribonuclease activity, nucleic acid binding	GO:0016070	RNA metabolic process	GO:0032299	ribonuclease H2 complex	GO:0004523	RNA-DNA hybrid ribonuclease activity	GO:0090502	RNA phosphodiester bond hydrolysis, endonucleolytic	3.1.26.4 (Ribonuclease H)	3.1.26.4 (Ribonuclease H)
PF3D7_0904100	AP-4 complex subunit epsilon, putative	null	Not Detected	4	2	Not Detected	0	0	0	0	0	Not Detected	Not Detected	Not Detected	0	1.26525	0	0.42175	0.344357	3093	0.125071	2	0.210875	1.5665	2.2271	0.703382	0.481818	NA	GO:0030117	membrane coat	GO:0005488	binding	GO:0006886, GO:0016192	intracellular protein transport, vesicle-mediated transport	null	null	null	null	null	null	null	null
PF3D7_1412600	deoxyhypusine synthase	DHS	Not Detected	4	2	Not Detected	0	0	0	0	0	Not Detected	Not Detected	Not Detected	0	1.26525	0	0.42175	0.344357	3093	0.125071	2	0.210875	1.5665	2.2271	0.703382	0.481818	NA	null	null	null	null	GO:0008612	peptidyl-lysine modification to peptidyl-hypusine	null	null	GO:0034038	deoxyhypusine synthase activity	GO:0050983	deoxyhypusine biosynthetic process from spermidine	2.5.1.46 (Deoxyhypusine synthase)	2.5.1.46 (Deoxyhypusine synthase)
PF3D7_0618200	conserved Plasmodium protein, unknown function	null	Not Detected	5	2	Not Detected	0	0	0	0	0	Not Detected	Not Detected	Not Detected	0	1.26525	0	0.42175	0.344357	3093	0.125071	2	0.210875	1.5665	2.2271	0.703382	0.481818	NA	null	null	null	null	null	null	null	null	null	null	null	null	null	null
PF3D7_1242900	mitochondrial import inner membrane translocase subunit TIM13, putative	TIM13	Not Detected	6	2	Not Detected	0	0	0	0	0	Not Detected	Not Detected	Not Detected	0	0	1.97887	0.659625	0.538581	2926	0.172326	2	0.329812	1.5665	2.2271	0.703382	0.481818	NA	null	null	null	null	null	null	GO:0005743	mitochondrial inner membrane	GO:0015450	P-P-bond-hydrolysis-driven protein transmembrane transporter activity	GO:0006626	protein targeting to mitochondrion	null	null
PF3D7_1229700	conserved Plasmodium protein, unknown function	null	Not Detected	6	2	Not Detected	0	0	0	0	0	Not Detected	Not Detected	Not Detected	0	1.26525	0	0.42175	0.344357	3093	0.125071	2	0.210875	1.5665	2.2271	0.703382	0.481818	NA	null	null	null	null	null	null	null	null	null	null	null	null	null	null
PF3D7_0530000	conserved Plasmodium protein, unknown function	null	Not Detected	7	2	Not Detected	0	0	0	0	0	Not Detected	Not Detected	Not Detected	0	1.26525	0	0.42175	0.344357	3093	0.125071	2	0.210875	1.5665	2.2271	0.703382	0.481818	NA	GO:0005634	nucleus	null	null	null	null	null	null	null	null	null	null	null	null
PF3D7_0811600	conserved Plasmodium protein, unknown function	null	Not Detected	1	3	1	0	0	0	0	0	Not Detected	Not Detected	Not Detected	2.69601	0	0	0.898671	0.733762	2542	0.280985	3	0.449335	1.5665	2.2271	0.703382	0.481818	NA	GO:0005737	cytoplasm	GO:0005524	ATP binding	null	null	null	null	null	null	null	null	null	null
PF3D7_0520800	conserved Plasmodium protein, unknown function	null	Not Detected	1	2	1	0	0	0	0	0	Not Detected	Not Detected	Not Detected	0	0	1.97887	0.659625	0.538581	2926	0.172326	2	0.329812	1.5665	2.2271	0.703382	0.481818	NA	GO:0005634	nucleus	GO:0000166	nucleotide binding	null	null	GO:0020011	apicoplast	null	null	null	null	null	null
PF3D7_0504400	ATP-dependent helicase, putative	null	Not Detected	2	2	2	0	0	0	0	0	Not Detected	Not Detected	Not Detected	0	1.26525	0	0.42175	0.344357	3093	0.125071	2	0.210875	1.5665	2.2271	0.703382	0.481818	NA	GO:0005634	nucleus	GO:0005524, GO:0003723, GO:0004386	ATP binding, RNA binding, helicase activity	null	null	GO:0020011	apicoplast	GO:0008026, GO:0005515	ATP-dependent helicase activity, protein binding	null	null	3.6.4.12 (DNA helicase); 3.6.4.13 (RNA helicase)	3.6.4.13 (RNA helicase)
PF3D7_1452200	aminomethyltransferase, putative	null	Not Detected	4	2	2	0	0	0	0	0	Not Detected	Not Detected	Not Detected	0	0	1.97887	0.659625	0.538581	2926	0.172326	2	0.329812	1.5665	2.2271	0.703382	0.481818	NA	null	null	null	null	null	null	null	null	null	null	null	null	2.1.2.10 (Aminomethyltransferase)	2.1.2.10 (Aminomethyltransferase)
PF3D7_0922100	ubiquitin-like protein, putative	null	Not Detected	4	2	2	0	0	0	0	0	Not Detected	Not Detected	Not Detected	0	1.26525	0	0.42175	0.344357	3093	0.125071	2	0.210875	1.5665	2.2271	0.703382	0.481818	NA	null	null	GO:0005515	protein binding	null	null	null	null	null	null	null	null	null	null
PF3D7_1313700	Maf-like protein, putative	null	Not Detected	6	2	2	0	0	0	0	0	Not Detected	Not Detected	Not Detected	0	0	1.97887	0.659625	0.538581	2926	0.172326	2	0.329812	1.5665	2.2271	0.703382	0.481818	NA	GO:0005737	cytoplasm	null	null	null	null	null	null	null	null	null	null	null	null
PF3D7_1315700	tRNA (adenine(58)-N(1))-methyltransferase catalytic subunit TRM61, putative	GCD14	Not Detected	6	2	2	0	0	0	0	0	Not Detected	Not Detected	Not Detected	0	0	1.97887	0.659625	0.538581	2926	0.172326	2	0.329812	1.5665	2.2271	0.703382	0.481818	NA	GO:0031515	tRNA (m1A) methyltransferase complex	GO:0016429	tRNA (adenine-N1-)-methyltransferase activity	GO:0030488	tRNA methylation	null	null	null	null	null	null	2.1.1.220 (tRNA (adenine(58)-N(1))-methyltransferase)	2.1.1.220 (tRNA (adenine(58)-N(1))-methyltransferase)
PF3D7_1212500	glycerol-3-phosphate 1-O-acyltransferase	GAT	Not Detected	Not Detected	2	3	0	0	0	0	0	Not Detected	Not Detected	Not Detected	0	1.26525	0	0.42175	0.344357	3093	0.125071	2	0.210875	1.5665	2.2271	0.703382	0.481818	NA	null	null	GO:0016746	transferase activity, transferring acyl groups	GO:0008152	metabolic process	GO:0030176	integral component of endoplasmic reticulum membrane	GO:0043136	glycerol-3-phosphatase activity	null	null	2.3.1.15 (Glycerol-3-phosphate 1-O-acyltransferase)	2.3.1.15 (Glycerol-3-phosphate 1-O-acyltransferase)
PF3D7_1012900	autophagy-related protein 18, putative	ATG18	Not Detected	1	2	3	0	0	0	0	0	Not Detected	Not Detected	Not Detected	0	1.26525	0	0.42175	0.344357	3093	0.125071	2	0.210875	1.5665	2.2271	0.703382	0.481818	NA	GO:0005774	vacuolar membrane	GO:0005515	protein binding	GO:0006914, GO:0015031	autophagy, protein transport	null	null	null	null	GO:0042493	response to drug	null	null
PF3D7_1111100	replication factor C subunit 5, putative	RFC5	Not Detected	2	2	3	0	0	0	0	0	Not Detected	Not Detected	Not Detected	0	0	1.97887	0.659625	0.538581	2926	0.172326	2	0.329812	1.5665	2.2271	0.703382	0.481818	NA	null	null	null	null	null	null	GO:0005663, GO:0005634	DNA replication factor C complex, nucleus	null	null	GO:0006271	DNA strand elongation involved in DNA replication	null	null
PF3D7_0916600	methyltransferase, putative	null	Not Detected	5	2	3	0	0	0	0	0	Not Detected	Not Detected	Not Detected	0	0	1.97887	0.659625	0.538581	2926	0.172326	2	0.329812	1.5665	2.2271	0.703382	0.481818	NA	null	null	GO:0008425, GO:0008689	2-polyprenyl-6-methoxy-1,4-benzoquinone methyltransferase activity, 3-demethylubiquinone-9 3-O-methyltransferase activity	GO:0006744	ubiquinone biosynthetic process	null	null	null	null	null	null	2.1.1.64 (3-demethylubiquinol 3-O-methyltransferase)	2.1.1.- (Methyltransferases.)
PF3D7_1223700	vacuolar iron transporter	VIT	Not Detected	5	2	3	0	0	0	0	0	Not Detected	Not Detected	Not Detected	0	1.26525	0	0.42175	0.344357	3093	0.125071	2	0.210875	1.5665	2.2271	0.703382	0.481818	NA	null	null	null	null	null	null	GO:0005783	endoplasmic reticulum	GO:0015297, GO:0015093	antiporter activity, ferrous iron transmembrane transporter activity	GO:0006879, GO:0015684	cellular iron ion homeostasis, ferrous iron transport	null	null
PF3D7_0513800	ras-related protein Rab-1A	RAB1a	Not Detected	7	2	3	0	0	0	0	0	Not Detected	Not Detected	Not Detected	0	1.26525	0	0.42175	0.344357	3093	0.125071	2	0.210875	1.5665	2.2271	0.703382	0.481818	NA	GO:0005622, GO:0016020	intracellular, membrane	GO:0005525, GO:0003924	GTP binding, GTPase activity	GO:0006184, GO:0006886, GO:0006913, GO:0007264	GTP catabolic process, intracellular protein transport, nucleocytoplasmic transport, small GTPase mediated signal transduction	GO:0005783, GO:0020008	endoplasmic reticulum, rhoptry	null	null	null	null	3.6.5.2 (Small monomeric GTPase)	3.6.5.2 (Small monomeric GTPase)
PF3D7_1356100	conserved Plasmodium protein, unknown function	null	Not Detected	7	2	3	0	0	0	0	0	Not Detected	Not Detected	Not Detected	0	1.26525	0	0.42175	0.344357	3093	0.125071	2	0.210875	1.5665	2.2271	0.703382	0.481818	NA	GO:0016020	membrane	null	null	null	null	null	null	null	null	null	null	null	null
PF3D7_1425700	conserved Plasmodium protein, unknown function	null	Not Detected	3	2	4	0	0	0	0	0	Not Detected	Not Detected	Not Detected	0	1.26525	0	0.42175	0.344357	3093	0.125071	2	0.210875	1.5665	2.2271	0.703382	0.481818	NA	GO:0016021	integral component of membrane	null	null	GO:0006810	transport	null	null	null	null	null	null	null	null
PF3D7_1356200	mitochondrial import inner membrane translocase subunit TIM23, putative	TIM23	Not Detected	5	2	4	0	0	0	0	0	Not Detected	Not Detected	Not Detected	0	1.26525	0	0.42175	0.344357	3093	0.125071	2	0.210875	1.5665	2.2271	0.703382	0.481818	NA	null	null	null	null	null	null	GO:0005744	mitochondrial inner membrane presequence translocase complex	GO:0030943, GO:0008565	mitochondrion targeting sequence binding, protein transporter activity	GO:0030150	protein import into mitochondrial matrix	null	null
PF3D7_0729200	1-cys peroxiredoxin	AOP	Not Detected	6	2	4	0	0	0	0	0	Not Detected	Not Detected	Not Detected	0	1.26525	0	0.42175	0.344357	3093	0.125071	2	0.210875	1.5665	2.2271	0.703382	0.481818	NA	null	null	GO:0016491	oxidoreductase activity	null	null	GO:0020011	apicoplast	GO:0016209	antioxidant activity	GO:0006979	response to oxidative stress	1.11.1.15 (Peroxiredoxin)	1.11.1.15 (Peroxiredoxin)
PF3D7_0930900	NifU-like protein, putative	NFU1	Not Detected	7	2	4	0	0	0	0	0	Not Detected	Not Detected	Not Detected	0	1.26525	0	0.42175	0.344357	3093	0.125071	2	0.210875	1.5665	2.2271	0.703382	0.481818	NA	null	null	GO:0005506, GO:0051536	iron ion binding, iron-sulfur cluster binding	GO:0016226	iron-sulfur cluster assembly	GO:0005739	mitochondrion	null	null	null	null	null	null
PF3D7_0721400	conserved Plasmodium protein, unknown function	null	Not Detected	8	2	4	0	0	0	0	0	Not Detected	Not Detected	Not Detected	0	1.26525	0	0.42175	0.344357	3093	0.125071	2	0.210875	1.5665	2.2271	0.703382	0.481818	NA	null	null	null	null	null	null	null	null	null	null	null	null	null	null
PF3D7_0320400	oocyst capsule protein Cap380, putative	Cap380	Not Detected	1	2	5	0	0	0	0	0	Not Detected	Not Detected	Not Detected	0	1.26525	0	0.42175	0.344357	3093	0.125071	2	0.210875	1.5665	2.2271	0.703382	0.481818	NA	null	null	null	null	null	null	null	null	null	null	null	null	null	null
PF3D7_0508300	triose phosphate transporter	TPT	Not Detected	4	2	5	0	0	0	0	0	Not Detected	Not Detected	Not Detected	0	1.26525	0	0.42175	0.344357	3093	0.125071	2	0.210875	1.5665	2.2271	0.703382	0.481818	NA	GO:0016020	membrane	null	null	null	null	GO:0020011, GO:0031355	apicoplast, integral component of plastid outer membrane	GO:0008524, GO:0009670	glucose 6-phosphate:phosphate antiporter activity, triose-phosphate:phosphate antiporter activity	GO:0046323	glucose import	null	null
PF3D7_1314500	cop-coated vesicle membrane protein p24 precursor, putative	null	Not Detected	5	2	5	0	0	0	0	0	Not Detected	Not Detected	Not Detected	0	1.26525	0	0.42175	0.344357	3093	0.125071	2	0.210875	1.5665	2.2271	0.703382	0.481818	NA	GO:0016021	integral component of membrane	null	null	GO:0006810	transport	null	null	null	null	GO:0006886	intracellular protein transport	null	null
PF3D7_1250300	vacuolar protein sorting-associated protein 26, putative	VPS26	Not Detected	6	2	5	0	0	0	0	0	Not Detected	Not Detected	Not Detected	0	1.26525	0	0.42175	0.344357	3093	0.125071	2	0.210875	1.5665	2.2271	0.703382	0.481818	NA	null	null	null	null	null	null	null	null	null	null	GO:0042147	retrograde transport, endosome to Golgi	null	null
PF3D7_1417700	conserved Plasmodium protein, unknown function	null	Not Detected	7	2	5	0	0	0	0	0	Not Detected	Not Detected	Not Detected	0	1.26525	0	0.42175	0.344357	3093	0.125071	2	0.210875	1.5665	2.2271	0.703382	0.481818	NA	null	null	null	null	null	null	GO:0034399	nuclear periphery	null	null	null	null	null	null
PF3D7_1015200	cysteine--tRNA ligase	CysRS	Not Detected	8	2	5	0	0	0	0	0	Not Detected	Not Detected	Not Detected	0	1.26525	0	0.42175	0.344357	3093	0.125071	2	0.210875	1.5665	2.2271	0.703382	0.481818	NA	null	null	GO:0005524, GO:0004817	ATP binding, cysteine-tRNA ligase activity	GO:0006423	cysteinyl-tRNA aminoacylation	GO:0020011	apicoplast	null	null	null	null	6.1.1.16 (Cysteine--tRNA ligase)	6.1.1.16 (Cysteine--tRNA ligase)
PF3D7_1125600	conserved Plasmodium protein, unknown function	null	Not Detected	6	2	6	0	0	0	0	0	Not Detected	Not Detected	Not Detected	0	0	1.97887	0.659625	0.538581	2926	0.172326	2	0.329812	1.5665	2.2271	0.703382	0.481818	NA	null	null	null	null	null	null	null	null	null	null	null	null	null	null
PF3D7_1419200	thioredoxin-like protein, putative	null	Not Detected	6	2	6	0	0	0	0	0	Not Detected	Not Detected	Not Detected	0	1.26525	0	0.42175	0.344357	3093	0.125071	2	0.210875	1.5665	2.2271	0.703382	0.481818	NA	GO:0005737, GO:0016020, GO:0005634	cytoplasm, membrane, nucleus	GO:0016209, GO:0009055, GO:0016491	antioxidant activity, electron carrier activity, oxidoreductase activity	GO:0045454, GO:0006118	cell redox homeostasis, electron transport	null	null	null	null	null	null	null	null
PF3D7_0306500	conserved Plasmodium protein, unknown function	null	Not Detected	7	3	6	0	0	0	0	0	Not Detected	Not Detected	Not Detected	2.69601	0	0	0.898671	0.733762	2542	0.280985	3	0.449335	1.5665	2.2271	0.703382	0.481818	NA	GO:0005737	cytoplasm	GO:0046872	metal ion binding	null	null	null	null	null	null	null	null	null	null
PF3D7_0323000	translation machinery-associated protein 7, putative	TMA7	Not Detected	7	2	6	0	0	0	0	0	Not Detected	Not Detected	Not Detected	0	1.26525	0	0.42175	0.344357	3093	0.125071	2	0.210875	1.5665	2.2271	0.703382	0.481818	NA	null	null	GO:0005524	ATP binding	null	null	null	null	null	null	null	null	null	null
PF3D7_1222100	conserved Plasmodium protein, unknown function	null	Not Detected	8	2	6	0	0	0	0	0	Not Detected	Not Detected	Not Detected	0	1.26525	0	0.42175	0.344357	3093	0.125071	2	0.210875	1.5665	2.2271	0.703382	0.481818	NA	GO:0016020	membrane	null	null	null	null	null	null	null	null	null	null	null	null
PF3D7_1304500	small heat shock protein, putative	null	Not Detected	9	2	6	0	0	0	0	0	Not Detected	Not Detected	Not Detected	0	1.26525	0	0.42175	0.344357	3093	0.125071	2	0.210875	1.5665	2.2271	0.703382	0.481818	NA	null	null	null	null	null	null	null	null	null	null	GO:0009408, GO:0006986	response to heat, response to unfolded protein	null	null
PF3D7_0620000	secreted ookinete protein 25, putative	PSOP25	Not Detected	6	2	7	0	0	0	0	0	Not Detected	Not Detected	Not Detected	0	1.26525	0	0.42175	0.344357	3093	0.125071	2	0.210875	1.5665	2.2271	0.703382	0.481818	NA	null	null	null	null	null	null	GO:0009986	cell surface	null	null	GO:0030260	entry into host cell	null	null
PF3D7_1459400	conserved Plasmodium protein, unknown function	null	Not Detected	6	2	7	0	0	0	0	0	Not Detected	Not Detected	Not Detected	0	1.26525	0	0.42175	0.344357	3093	0.125071	2	0.210875	1.5665	2.2271	0.703382	0.481818	NA	GO:0042612, GO:0005576	MHC class I protein complex, extracellular region	null	null	GO:0002474, GO:0006955	antigen processing and presentation of peptide antigen via MHC class I, immune response	null	null	null	null	null	null	null	null
PF3D7_1014700	prohibitin, putative	null	Not Detected	8	3	7	0	0	0	0	0	Not Detected	Not Detected	Not Detected	2.69601	0	0	0.898671	0.733762	2542	0.280985	3	0.449335	1.5665	2.2271	0.703382	0.481818	NA	GO:0016020, GO:0005739	membrane, mitochondrion	null	null	null	null	null	null	null	null	GO:0009987	cellular process	null	null
PF3D7_1213800	proline--tRNA ligase	PRS	Not Detected	8	3	7	0	0	0	0	0	Not Detected	Not Detected	Not Detected	2.69601	0	0	0.898671	0.733762	2542	0.280985	3	0.449335	1.5665	2.2271	0.703382	0.481818	NA	GO:0005737	cytoplasm	GO:0005524, GO:0002161, GO:0004827	ATP binding, aminoacyl-tRNA editing activity, proline-tRNA ligase activity	GO:0006433	prolyl-tRNA aminoacylation	GO:0005737	cytoplasm	GO:0004827	proline-tRNA ligase activity	GO:0042493	response to drug	6.1.1.- (Ligases forming aminoacyl-tRNA and related compounds.); 6.1.1.15 (Proline--tRNA ligase)	6.1.1.15 (Proline--tRNA ligase)
PF3D7_0508800	single-stranded DNA-binding protein	SSB	Not Detected	8	2	7	0	0	0	0	0	Not Detected	Not Detected	Not Detected	0	1.26525	0	0.42175	0.344357	3093	0.125071	2	0.210875	1.5665	2.2271	0.703382	0.481818	NA	null	null	GO:0003697	single-stranded DNA binding	GO:0006260	DNA replication	GO:0020011	apicoplast	GO:0005515, GO:0003697	protein binding, single-stranded DNA binding	null	null	null	null
