## Supplementary material for "Extensive Transcriptional and Translational Regulation Occur During the Maturation of Malaria Parasite Sporozoites": Table S1 (part 3 of 3)

### Sheet: Pf oo vs sg (continued)
Gene ID	Product Description	Gene Name or Symbol	Sg-Spz RNA Expression Decile	Sg-Spz Protein Expression Decile	Oo-Spz RNA Expression Decile	Oo-Spz Protein Expression Decile	1: sg-spz	2: sg-spz	3: sg-spz	sg-spz Avg	sg-spz SEM	sg-spz Rank (of 3575)	Sg-Spz RNA Expression Percentile	Sg-Spz RNA Expression Decile	1: oo-spz	2: oo-spz	3: oo-spz	oo-spz Avg	oo-spz SEM	oo-spz Rank (of 3534)	Oo-Spz RNA Expression Percentile	Oo-Spz RNA Expression Decile	Base Mean	log2 Fold Change oo-spz:sg-spz	StdErr	Wald-Stat	P-Value	P-adj	Computed GO Component IDs	Computed GO Components	Computed GO Function IDs	Computed GO Functions	Computed GO Process IDs	Computed GO Processes	Curated GO Component IDs	Curated GO Components	Curated GO Function IDs	Curated GO Functions	Curated GO Process IDs	Curated GO Processes	EC numbers	EC numbers from OrthoMCL									1	10
PF3D7_1402500	ubiquitin-40S ribosomal protein S27a, putative	null	Not Detected	8	2	7	0	0	0	0	0	Not Detected	Not Detected	Not Detected	0	1.26525	0	0.42175	0.344357	3093	0.125071	2	0.210875	1.5665	2.2271	0.703382	0.481818	NA	GO:0005840	ribosome	GO:0005515, GO:0003735	protein binding, structural constituent of ribosome	GO:0006412	translation	null	null	GO:0003735	structural constituent of ribosome	null	null	null	null
PF3D7_0727400	proteasome subunit alpha type-5, putative	null	Not Detected	9	2	7	0	0	0	0	0	Not Detected	Not Detected	Not Detected	0	1.26525	0	0.42175	0.344357	3093	0.125071	2	0.210875	1.5665	2.2271	0.703382	0.481818	NA	GO:0019773	proteasome core complex, alpha-subunit complex	GO:0004298	threonine-type endopeptidase activity	GO:0006511	ubiquitin-dependent protein catabolic process	GO:0019773	proteasome core complex, alpha-subunit complex	null	null	GO:0006511	ubiquitin-dependent protein catabolic process	3.4.25.1 (Proteasome endopeptidase complex)	3.4.25.1 (Proteasome endopeptidase complex)
PF3D7_1416900	prefoldin subunit 2, putative	null	Not Detected	5	2	8	0	0	0	0	0	Not Detected	Not Detected	Not Detected	0	0	1.97887	0.659625	0.538581	2926	0.172326	2	0.329812	1.5665	2.2271	0.703382	0.481818	NA	GO:0016272	prefoldin complex	GO:0051082	unfolded protein binding	GO:0006457	protein folding	null	null	null	null	null	null	null	null
PF3D7_0523100	mitochondrial-processing peptidase subunit alpha, putative	null	Not Detected	8	3	8	0	0	0	0	0	Not Detected	Not Detected	Not Detected	2.69601	0	0	0.898671	0.733762	2542	0.280985	3	0.449335	1.5665	2.2271	0.703382	0.481818	NA	null	null	GO:0003824, GO:0046872	catalytic activity, metal ion binding	null	null	GO:0017087	mitochondrial processing peptidase complex	GO:0004222	metalloendopeptidase activity	GO:0006627	protein processing involved in protein targeting to mitochondrion	3.4.24.64 (Mitochondrial processing peptidase)	3.4.24.64 (Mitochondrial processing peptidase)
PF3D7_1441200	60S ribosomal protein L1, putative	null	Not Detected	8	2	8	0	0	0	0	0	Not Detected	Not Detected	Not Detected	0	1.26525	0	0.42175	0.344357	3093	0.125071	2	0.210875	1.5665	2.2271	0.703382	0.481818	NA	GO:0015934	large ribosomal subunit	GO:0003723, GO:0003735	RNA binding, structural constituent of ribosome	GO:0006412	translation	GO:0022625	cytosolic large ribosomal subunit	GO:0003735	structural constituent of ribosome	GO:0006412	translation	null	null
PF3D7_1455300	conserved Plasmodium protein, unknown function	null	Not Detected	8	2	8	0	0	0	0	0	Not Detected	Not Detected	Not Detected	0	1.26525	0	0.42175	0.344357	3093	0.125071	2	0.210875	1.5665	2.2271	0.703382	0.481818	NA	GO:0005634	nucleus	GO:0003677, GO:0048256, GO:0045145	DNA binding, flap endonuclease activity, single-stranded DNA 5'-3' exodeoxyribonuclease activity	GO:0006310, GO:0006298	DNA recombination, mismatch repair	null	null	null	null	null	null	null	null
PF3D7_0717700	serine--tRNA ligase, putative	null	Not Detected	9	2	8	0	0	0	0	0	Not Detected	Not Detected	Not Detected	0	1.26525	0	0.42175	0.344357	3093	0.125071	2	0.210875	1.5665	2.2271	0.703382	0.481818	NA	GO:0020011, GO:0005737	apicoplast, cytoplasm	GO:0005524, GO:0004828	ATP binding, serine-tRNA ligase activity	GO:0006434	seryl-tRNA aminoacylation	null	null	GO:0005524, GO:0004828	ATP binding, serine-tRNA ligase activity	GO:0006434	seryl-tRNA aminoacylation	6.1.1.11 (Serine--tRNA ligase)	6.1.1.11 (Serine--tRNA ligase)
PF3D7_0802200	1-cys peroxiredoxin	1-CysPxn	Not Detected	9	2	8	0	0	0	0	0	Not Detected	Not Detected	Not Detected	0	1.26525	0	0.42175	0.344357	3093	0.125071	2	0.210875	1.5665	2.2271	0.703382	0.481818	NA	null	null	GO:0051920	peroxiredoxin activity	GO:0045454, GO:0055114	cell redox homeostasis, oxidation-reduction process	GO:0005829	cytosol	GO:0004601	peroxidase activity	GO:0006979	response to oxidative stress	1.11.1.15 (Peroxiredoxin)	1.11.1.15 (Peroxiredoxin)
PF3D7_0923900	RNA-binding protein, putative	null	Not Detected	9	2	8	0	0	0	0	0	Not Detected	Not Detected	Not Detected	0	1.26525	0	0.42175	0.344357	3093	0.125071	2	0.210875	1.5665	2.2271	0.703382	0.481818	NA	null	null	GO:0003676, GO:0000166	nucleic acid binding, nucleotide binding	null	null	null	null	null	null	null	null	null	null
PF3D7_1213600	dynein light chain 1, putative	DLC8	Not Detected	9	2	8	0	0	0	0	0	Not Detected	Not Detected	Not Detected	0	1.26525	0	0.42175	0.344357	3093	0.125071	2	0.210875	1.5665	2.2271	0.703382	0.481818	NA	GO:0005875	microtubule associated complex	null	null	GO:0007017	microtubule-based process	GO:0005868	cytoplasmic dynein complex	GO:0003777	microtubule motor activity	GO:0007018	microtubule-based movement	null	null
PF3D7_1410700	conserved Plasmodium protein, unknown function	null	Not Detected	9	2	8	0	0	0	0	0	Not Detected	Not Detected	Not Detected	0	1.26525	0	0.42175	0.344357	3093	0.125071	2	0.210875	1.5665	2.2271	0.703382	0.481818	NA	null	null	null	null	null	null	GO:0020011	apicoplast	null	null	null	null	null	null
PF3D7_1434800	mitochondrial acidic protein MAM33, putative	null	Not Detected	9	2	8	0	0	0	0	0	Not Detected	Not Detected	Not Detected	0	1.26525	0	0.42175	0.344357	3093	0.125071	2	0.210875	1.5665	2.2271	0.703382	0.481818	NA	GO:0005759	mitochondrial matrix	null	null	null	null	null	null	null	null	null	null	null	null
PF3D7_1470900	proteasome subunit beta type-2, putative	null	Not Detected	10	2	8	0	0	0	0	0	Not Detected	Not Detected	Not Detected	0	0	1.97887	0.659625	0.538581	2926	0.172326	2	0.329812	1.5665	2.2271	0.703382	0.481818	NA	GO:0005839	proteasome core complex	GO:0004298	threonine-type endopeptidase activity	GO:0051603	proteolysis involved in cellular protein catabolic process	GO:0005839	proteasome core complex	null	null	GO:0006511	ubiquitin-dependent protein catabolic process	3.4.25.1 (Proteasome endopeptidase complex)	3.4.25.1 (Proteasome endopeptidase complex)
PF3D7_0913200	elongation factor 1-beta	EF-1beta	Not Detected	9	3	9	0	0	0	0	0	Not Detected	Not Detected	Not Detected	2.69601	0	0	0.898671	0.733762	2542	0.280985	3	0.449335	1.5665	2.2271	0.703382	0.481818	NA	GO:0005853	eukaryotic translation elongation factor 1 complex	GO:0003746	translation elongation factor activity	GO:0006414	translational elongation	GO:0005853	eukaryotic translation elongation factor 1 complex	GO:0005085	guanyl-nucleotide exchange factor activity	null	null	null	null
PF3D7_1426100	basic transcription factor 3b, putative	null	Not Detected	9	2	9	0	0	0	0	0	Not Detected	Not Detected	Not Detected	0	0	1.97887	0.659625	0.538581	2926	0.172326	2	0.329812	1.5665	2.2271	0.703382	0.481818	NA	null	null	null	null	null	null	GO:0005854, GO:0005667	nascent polypeptide-associated complex, transcription factor complex	null	null	null	null	null	null
PF3D7_1344200	heat shock protein 110, putative	HSP110	Not Detected	9	2	9	0	0	0	0	0	Not Detected	Not Detected	Not Detected	0	1.26525	0	0.42175	0.344357	3093	0.125071	2	0.210875	1.5665	2.2271	0.703382	0.481818	NA	null	null	null	null	null	null	GO:0020011, GO:0005783	apicoplast, endoplasmic reticulum	null	null	null	null	null	3.6.1.3 (Adenosinetriphosphatase)
PF3D7_1252100	rhoptry neck protein 3	RON3	Not Detected	9	2	10	0	0	0	0	0	Not Detected	Not Detected	Not Detected	0	1.26525	0	0.42175	0.344357	3093	0.125071	2	0.210875	1.5665	2.2271	0.703382	0.481818	NA	null	null	null	null	null	null	GO:0020008, GO:0020003	rhoptry, symbiont-containing vacuole	GO:0046812, GO:0005515	host cell surface binding, protein binding	GO:0030260	entry into host cell	null	null
PF3D7_1317800	40S ribosomal protein S19	RPS19	Not Detected	10	3	10	0	0	0	0	0	Not Detected	Not Detected	Not Detected	2.69601	0	0	0.898671	0.733762	2542	0.280985	3	0.449335	1.5665	2.2271	0.703382	0.481818	NA	GO:0015935	small ribosomal subunit	GO:0003723, GO:0003735	RNA binding, structural constituent of ribosome	GO:0006412	translation	GO:0022627	cytosolic small ribosomal subunit	GO:0003735	structural constituent of ribosome	GO:0006412	translation	null	null
PF3D7_1037300	ADP/ATP transporter on adenylate translocase	ADT	Not Detected	10	2	10	0	0	0	0	0	Not Detected	Not Detected	Not Detected	0	0	1.97887	0.659625	0.538581	2926	0.172326	2	0.329812	1.5665	2.2271	0.703382	0.481818	NA	null	null	null	null	GO:0055085	transmembrane transport	GO:0009986, GO:0005743	cell surface, mitochondrial inner membrane	GO:0005471	ATP:ADP antiporter activity	null	null	null	null
PF3D7_0113600	surface-associated interspersed protein 1.2 (SURFIN 1.2), pseudogene	SURF1.2	Not Detected	Not Detected	3	Not Detected	0	0	0	0	0	Not Detected	Not Detected	Not Detected	2.69601	0	0	0.898671	0.733762	2542	0.280985	3	0.449335	1.5665	2.2271	0.703382	0.481818	NA	null	null	null	null	null	null	null	null	null	null	null	null	null	null
PF3D7_0407100	methyltransferase, putative	null	Not Detected	Not Detected	3	Not Detected	0	0	0	0	0	Not Detected	Not Detected	Not Detected	2.69601	0	0	0.898671	0.733762	2542	0.280985	3	0.449335	1.5665	2.2271	0.703382	0.481818	NA	null	null	GO:0008168	methyltransferase activity	GO:0009234, GO:0008152, GO:0006744	menaquinone biosynthetic process, metabolic process, ubiquinone biosynthetic process	null	null	null	null	null	null	2.1.1.201 (2-methoxy-6-polyprenyl-1,4-benzoquinol methylase)	2.1.1.- (Methyltransferases.)
PF3D7_0412100	mitochondrial ribosomal protein S12 precursor, putative	null	Not Detected	Not Detected	3	Not Detected	0	0	0	0	0	Not Detected	Not Detected	Not Detected	2.69601	0	0	0.898671	0.733762	2542	0.280985	3	0.449335	1.5665	2.2271	0.703382	0.481818	NA	GO:0015935	small ribosomal subunit	GO:0003735	structural constituent of ribosome	GO:0006412	translation	GO:0015935	small ribosomal subunit	GO:0003735	structural constituent of ribosome	GO:0006412	translation	null	null
PF3D7_0510400	conserved Plasmodium protein, unknown function	null	Not Detected	Not Detected	3	Not Detected	0	0	0	0	0	Not Detected	Not Detected	Not Detected	2.69601	0	0	0.898671	0.733762	2542	0.280985	3	0.449335	1.5665	2.2271	0.703382	0.481818	NA	GO:0005737	cytoplasm	null	null	null	null	null	null	null	null	null	null	null	null
PF3D7_0510700	conserved Plasmodium protein, unknown function	null	Not Detected	Not Detected	3	Not Detected	0	0	0	0	0	Not Detected	Not Detected	Not Detected	2.69601	0	0	0.898671	0.733762	2542	0.280985	3	0.449335	1.5665	2.2271	0.703382	0.481818	NA	null	null	null	null	null	null	null	null	null	null	null	null	null	null
PF3D7_0602000	conserved Plasmodium protein, unknown function	null	Not Detected	Not Detected	3	Not Detected	0	0	0	0	0	Not Detected	Not Detected	Not Detected	2.69601	0	0	0.898671	0.733762	2542	0.280985	3	0.449335	1.5665	2.2271	0.703382	0.481818	NA	GO:0005737	cytoplasm	GO:0005525, GO:0003924, GO:0046872, GO:0003743	GTP binding, GTPase activity, metal ion binding, translation initiation factor activity	GO:0006413	translational initiation	null	null	null	null	null	null	null	null
PF3D7_0611600	conserved Plasmodium protein, unknown function	null	Not Detected	Not Detected	3	Not Detected	0	0	0	0	0	Not Detected	Not Detected	Not Detected	2.69601	0	0	0.898671	0.733762	2542	0.280985	3	0.449335	1.5665	2.2271	0.703382	0.481818	NA	null	null	null	null	null	null	null	null	null	null	null	null	null	null
PF3D7_0616900	conserved Plasmodium protein, unknown function	null	Not Detected	Not Detected	3	Not Detected	0	0	0	0	0	Not Detected	Not Detected	Not Detected	2.69601	0	0	0.898671	0.733762	2542	0.280985	3	0.449335	1.5665	2.2271	0.703382	0.481818	NA	GO:0005634	nucleus	null	null	null	null	null	null	null	null	null	null	null	null
PF3D7_0622200	radical SAM protein, putative	null	Not Detected	Not Detected	3	Not Detected	0	0	0	0	0	Not Detected	Not Detected	Not Detected	2.69601	0	0	0.898671	0.733762	2542	0.280985	3	0.449335	1.5665	2.2271	0.703382	0.481818	NA	null	null	GO:0051539, GO:0016740	4 iron, 4 sulfur cluster binding, transferase activity	GO:0009451	RNA modification	null	null	null	null	null	null	2.1.1.- (Methyltransferases.)	2.-.-.- (Transferases.)
PF3D7_0630700	bifunctional methylenetetrahydrofolate dehydrogenase/cyclohydrolase, putative	null	Not Detected	Not Detected	3	Not Detected	0	0	0	0	0	Not Detected	Not Detected	Not Detected	2.69601	0	0	0.898671	0.733762	2542	0.280985	3	0.449335	1.5665	2.2271	0.703382	0.481818	NA	null	null	GO:0004477, GO:0004488	methenyltetrahydrofolate cyclohydrolase activity, methylenetetrahydrofolate dehydrogenase (NADP+) activity	GO:0009396, GO:0000105, GO:0009086, GO:0006730, GO:0055114, GO:0006164	folic acid-containing compound biosynthetic process, histidine biosynthetic process, methionine biosynthetic process, one-carbon metabolic process, oxidation-reduction process, purine nucleotide biosynthetic process	null	null	null	null	null	null	1.5.1.5 (Methylenetetrahydrofolate dehydrogenase (NADP(+))); 3.5.4.9 (Methenyltetrahydrofolate cyclohydrolase)	3.5.4.9 (Methenyltetrahydrofolate cyclohydrolase)
PF3D7_0630800	conserved Plasmodium protein, unknown function	null	Not Detected	Not Detected	3	Not Detected	0	0	0	0	0	Not Detected	Not Detected	Not Detected	2.69601	0	0	0.898671	0.733762	2542	0.280985	3	0.449335	1.5665	2.2271	0.703382	0.481818	NA	GO:0005737, GO:0016459	cytoplasm, myosin complex	GO:0005524, GO:0003779, GO:0005516, GO:0003774	ATP binding, actin binding, calmodulin binding, motor activity	null	null	null	null	null	null	null	null	null	null
PF3D7_0720100	small subunit rRNA processing protein, putative	null	Not Detected	Not Detected	3	Not Detected	0	0	0	0	0	Not Detected	Not Detected	Not Detected	2.69601	0	0	0.898671	0.733762	2542	0.280985	3	0.449335	1.5665	2.2271	0.703382	0.481818	NA	null	null	GO:0000166	nucleotide binding	null	null	null	null	null	null	null	null	null	null
PF3D7_0906000	exoribonuclease II	RNaseII	Not Detected	Not Detected	3	Not Detected	0	0	0	0	0	Not Detected	Not Detected	Not Detected	2.69601	0	0	0.898671	0.733762	2542	0.280985	3	0.449335	1.5665	2.2271	0.703382	0.481818	NA	null	null	null	null	null	null	GO:0034399	nuclear periphery	GO:0000175	3'-5'-exoribonuclease activity	GO:0016441	posttranscriptional gene silencing	3.1.13.1 (Exoribonuclease II); 3.1.27.1 (Ribonuclease T(2))	3.1.13.1 (Exoribonuclease II)
PF3D7_1029100	conserved Plasmodium protein, unknown function	null	Not Detected	Not Detected	3	Not Detected	0	0	0	0	0	Not Detected	Not Detected	Not Detected	2.69601	0	0	0.898671	0.733762	2542	0.280985	3	0.449335	1.5665	2.2271	0.703382	0.481818	NA	GO:0016020	membrane	null	null	null	null	null	null	null	null	null	null	null	null
PF3D7_1135600	condensin-2 complex subunit D3, putative	null	Not Detected	Not Detected	3	Not Detected	0	0	0	0	0	Not Detected	Not Detected	Not Detected	2.69601	0	0	0.898671	0.733762	2542	0.280985	3	0.449335	1.5665	2.2271	0.703382	0.481818	NA	GO:0005737, GO:0016020, GO:0005634	cytoplasm, membrane, nucleus	GO:0005488	binding	GO:0007076	mitotic chromosome condensation	null	null	null	null	null	null	null	null
PF3D7_1147600	conserved Plasmodium protein, unknown function	null	Not Detected	Not Detected	3	Not Detected	0	0	0	0	0	Not Detected	Not Detected	Not Detected	2.69601	0	0	0.898671	0.733762	2542	0.280985	3	0.449335	1.5665	2.2271	0.703382	0.481818	NA	GO:0016020	membrane	null	null	null	null	null	null	null	null	null	null	null	null
PF3D7_1148200	unspecified product	null	Not Detected	Not Detected	3	Not Detected	0	0	0	0	0	Not Detected	Not Detected	Not Detected	2.69601	0	0	0.898671	0.733762	2542	0.280985	3	0.449335	1.5665	2.2271	0.703382	0.481818	NA	null	null	null	null	null	null	null	null	null	null	null	null	null	null
PF3D7_1204900	probable protein, unknown function	null	Not Detected	Not Detected	3	Not Detected	0	0	0	0	0	Not Detected	Not Detected	Not Detected	2.69601	0	0	0.898671	0.733762	2542	0.280985	3	0.449335	1.5665	2.2271	0.703382	0.481818	NA	GO:0016021	integral component of membrane	null	null	GO:0006810	transport	GO:0020011	apicoplast	null	null	null	null	null	null
PF3D7_1207700	blood stage antigen 41-3 precursor	null	Not Detected	Not Detected	3	Not Detected	0	0	0	0	0	Not Detected	Not Detected	Not Detected	2.69601	0	0	0.898671	0.733762	2542	0.280985	3	0.449335	1.5665	2.2271	0.703382	0.481818	NA	null	null	null	null	null	null	null	null	null	null	null	null	null	null
PF3D7_1221800	conserved Plasmodium protein, unknown function	null	Not Detected	Not Detected	3	Not Detected	0	0	0	0	0	Not Detected	Not Detected	Not Detected	2.69601	0	0	0.898671	0.733762	2542	0.280985	3	0.449335	1.5665	2.2271	0.703382	0.481818	NA	null	null	GO:0003755, GO:0005515	peptidyl-prolyl cis-trans isomerase activity, protein binding	GO:0007049, GO:0051301, GO:0006457, GO:0015031	cell cycle, cell division, protein folding, protein transport	GO:0020011	apicoplast	null	null	null	null	null	null
PF3D7_1223000	conserved Plasmodium protein, unknown function	null	Not Detected	Not Detected	3	Not Detected	0	0	0	0	0	Not Detected	Not Detected	Not Detected	2.69601	0	0	0.898671	0.733762	2542	0.280985	3	0.449335	1.5665	2.2271	0.703382	0.481818	NA	GO:0005737, GO:0016020	cytoplasm, membrane	GO:0000166	nucleotide binding	null	null	null	null	null	null	null	null	null	null
PF3D7_1231300	conserved Plasmodium protein, unknown function	null	Not Detected	Not Detected	3	Not Detected	0	0	0	0	0	Not Detected	Not Detected	Not Detected	2.69601	0	0	0.898671	0.733762	2542	0.280985	3	0.449335	1.5665	2.2271	0.703382	0.481818	NA	GO:0005634	nucleus	GO:0003677, GO:0005488, GO:0008270	DNA binding, binding, zinc ion binding	GO:0006355, GO:0006351	regulation of transcription, DNA-templated, transcription, DNA-templated	null	null	null	null	null	null	null	null
PF3D7_1233300	pentatricopeptide repeat domain-containing protein, putative	null	Not Detected	Not Detected	3	Not Detected	0	0	0	0	0	Not Detected	Not Detected	Not Detected	2.69601	0	0	0.898671	0.733762	2542	0.280985	3	0.449335	1.5665	2.2271	0.703382	0.481818	NA	null	null	null	null	null	null	null	null	null	null	null	null	null	null
PF3D7_1241000	Plasmodium RNA of unknown function RUF6	null	Not Detected	Not Detected	3	Not Detected	0	0	0	0	0	Not Detected	Not Detected	Not Detected	2.69601	0	0	0.898671	0.733762	2542	0.280985	3	0.449335	1.5665	2.2271	0.703382	0.481818	NA	null	null	null	null	null	null	null	null	null	null	null	null	null	null
PF3D7_1252200	chitinase	CHT1	Not Detected	Not Detected	3	Not Detected	0	0	0	0	0	Not Detected	Not Detected	Not Detected	2.69601	0	0	0.898671	0.733762	2542	0.280985	3	0.449335	1.5665	2.2271	0.703382	0.481818	NA	null	null	GO:0004568	chitinase activity	GO:0005975, GO:0006032	carbohydrate metabolic process, chitin catabolic process	GO:0020009	microneme	GO:0008061, GO:0004568	chitin binding, chitinase activity	GO:0006032	chitin catabolic process	3.2.1.14 (Chitinase)	3.2.1.14 (Chitinase)
PF3D7_1312700	conserved Plasmodium protein, unknown function	null	Not Detected	Not Detected	3	Not Detected	0	0	0	0	0	Not Detected	Not Detected	Not Detected	2.69601	0	0	0.898671	0.733762	2542	0.280985	3	0.449335	1.5665	2.2271	0.703382	0.481818	NA	GO:0005581, GO:0005737, GO:0005576	collagen trimer, cytoplasm, extracellular region	GO:0005201	extracellular matrix structural constituent	GO:0007155, GO:0006817	cell adhesion, phosphate ion transport	null	null	null	null	null	null	null	null
PF3D7_1329300	chromatin assembly factor 1 subunit, putative	null	Not Detected	Not Detected	3	Not Detected	0	0	0	0	0	Not Detected	Not Detected	Not Detected	2.69601	0	0	0.898671	0.733762	2542	0.280985	3	0.449335	1.5665	2.2271	0.703382	0.481818	NA	null	null	GO:0005515	protein binding	null	null	null	null	GO:0003682, GO:0042393, GO:0051082	chromatin binding, histone binding, unfolded protein binding	GO:0031497	chromatin assembly	null	null
PF3D7_1339200	tRNA Proline	null	Not Detected	Not Detected	3	Not Detected	0	0	0	0	0	Not Detected	Not Detected	Not Detected	2.69601	0	0	0.898671	0.733762	2542	0.280985	3	0.449335	1.5665	2.2271	0.703382	0.481818	NA	null	null	null	null	null	null	null	null	null	null	null	null	null	null
PF3D7_1418700	5S ribosomal RNA	null	Not Detected	Not Detected	3	Not Detected	0	0	0	0	0	Not Detected	Not Detected	Not Detected	2.69601	0	0	0.898671	0.733762	2542	0.280985	3	0.449335	1.5665	2.2271	0.703382	0.481818	NA	null	null	null	null	null	null	null	null	null	null	null	null	null	null
PF3D7_1421600	conserved Plasmodium protein, unknown function	null	Not Detected	Not Detected	3	Not Detected	0	0	0	0	0	Not Detected	Not Detected	Not Detected	2.69601	0	0	0.898671	0.733762	2542	0.280985	3	0.449335	1.5665	2.2271	0.703382	0.481818	NA	GO:0005576, GO:0016020	extracellular region, membrane	null	null	null	null	null	null	null	null	null	null	null	null
PF3D7_1423100	ankyrin, putative	null	Not Detected	Not Detected	3	Not Detected	0	0	0	0	0	Not Detected	Not Detected	Not Detected	2.69601	0	0	0.898671	0.733762	2542	0.280985	3	0.449335	1.5665	2.2271	0.703382	0.481818	NA	null	null	GO:0005515	protein binding	null	null	null	null	null	null	null	null	null	6.3.2.- (Acid--amino-acid ligases (peptide synthases).)
PF3D7_1425100	small nucleolar RNA snoR31	null	Not Detected	Not Detected	3	Not Detected	0	0	0	0	0	Not Detected	Not Detected	Not Detected	2.69601	0	0	0.898671	0.733762	2542	0.280985	3	0.449335	1.5665	2.2271	0.703382	0.481818	NA	null	null	null	null	null	null	null	null	null	null	null	null	null	null
PF3D7_1475100	conserved Plasmodium protein, unknown function	null	Not Detected	Not Detected	3	Not Detected	0	0	0	0	0	Not Detected	Not Detected	Not Detected	2.69601	0	0	0.898671	0.733762	2542	0.280985	3	0.449335	1.5665	2.2271	0.703382	0.481818	NA	null	null	null	null	null	null	null	null	null	null	null	null	null	null
mal_rna_13	unspecified product	RNA13	Not Detected	Not Detected	2	Not Detected	0	0	0	0	0	Not Detected	Not Detected	Not Detected	0	0	1.97887	0.659625	0.538581	2926	0.172326	2	0.329812	1.5665	2.2271	0.703382	0.481818	NA	null	null	null	null	null	null	null	null	null	null	null	null	null	null
malmito_rna_LSUG	unspecified product	LSUG	Not Detected	Not Detected	2	Not Detected	0	0	0	0	0	Not Detected	Not Detected	Not Detected	0	0	1.97887	0.659625	0.538581	2926	0.172326	2	0.329812	1.5665	2.2271	0.703382	0.481818	NA	null	null	null	null	null	null	null	null	null	null	null	null	null	null
PF3D7_0202500	early transcribed membrane protein 2	ETRAMP2	Not Detected	Not Detected	2	Not Detected	0	0	0	0	0	Not Detected	Not Detected	Not Detected	0	0	1.97887	0.659625	0.538581	2926	0.172326	2	0.329812	1.5665	2.2271	0.703382	0.481818	NA	null	null	null	null	null	null	GO:0020005	symbiont-containing vacuole membrane	null	null	null	null	null	null
PF3D7_0307300	microtubule-associated protein RP/EB family, putative	EB1	Not Detected	Not Detected	2	Not Detected	0	0	0	0	0	Not Detected	Not Detected	Not Detected	0	0	1.97887	0.659625	0.538581	2926	0.172326	2	0.329812	1.5665	2.2271	0.703382	0.481818	NA	null	null	GO:0008017	microtubule binding	null	null	GO:0005874, GO:0005654	microtubule, nucleoplasm	GO:0051010	microtubule plus-end binding	null	null	null	null
PF3D7_0514800	inositol polyphosphate multikinase, putative	null	Not Detected	Not Detected	2	Not Detected	0	0	0	0	0	Not Detected	Not Detected	Not Detected	0	0	1.97887	0.659625	0.538581	2926	0.172326	2	0.329812	1.5665	2.2271	0.703382	0.481818	NA	null	null	GO:0008440	inositol-1,4,5-trisphosphate 3-kinase activity	null	null	null	null	null	null	null	null	2.7.1.151 (Inositol-polyphosphate multikinase)	2.7.1.151 (Inositol-polyphosphate multikinase)
PF3D7_0604000	conserved Plasmodium protein, unknown function	null	Not Detected	Not Detected	2	Not Detected	0	0	0	0	0	Not Detected	Not Detected	Not Detected	0	0	1.97887	0.659625	0.538581	2926	0.172326	2	0.329812	1.5665	2.2271	0.703382	0.481818	NA	GO:0016020	membrane	null	null	null	null	null	null	null	null	null	null	null	null
PF3D7_0622400	conserved Apicomplexan protein, unknown function	null	Not Detected	Not Detected	2	Not Detected	0	0	0	0	0	Not Detected	Not Detected	Not Detected	0	0	1.97887	0.659625	0.538581	2926	0.172326	2	0.329812	1.5665	2.2271	0.703382	0.481818	NA	null	null	GO:0016787	hydrolase activity	null	null	null	null	null	null	null	null	null	null
PF3D7_0625600	poly(A) polymerase PAP, putative	null	Not Detected	Not Detected	2	Not Detected	0	0	0	0	0	Not Detected	Not Detected	Not Detected	0	0	1.97887	0.659625	0.538581	2926	0.172326	2	0.329812	1.5665	2.2271	0.703382	0.481818	NA	GO:0005634	nucleus	GO:0003723, GO:0004652	RNA binding, polynucleotide adenylyltransferase activity	GO:0043631	RNA polyadenylation	null	null	GO:0004652	polynucleotide adenylyltransferase activity	GO:0006378	mRNA polyadenylation	2.7.7.19 (Polynucleotide adenylyltransferase)	2.7.7.19 (Polynucleotide adenylyltransferase)
PF3D7_0705100	conserved Plasmodium protein, unknown function	null	Not Detected	Not Detected	2	Not Detected	0	0	0	0	0	Not Detected	Not Detected	Not Detected	0	0	1.97887	0.659625	0.538581	2926	0.172326	2	0.329812	1.5665	2.2271	0.703382	0.481818	NA	GO:0005737	cytoplasm	GO:0005524	ATP binding	null	null	null	null	null	null	null	null	null	null
PF3D7_0706800	tRNA Threonine	null	Not Detected	Not Detected	2	Not Detected	0	0	0	0	0	Not Detected	Not Detected	Not Detected	0	0	1.97887	0.659625	0.538581	2926	0.172326	2	0.329812	1.5665	2.2271	0.703382	0.481818	NA	null	null	null	null	null	null	null	null	null	null	null	null	null	null
PF3D7_0815000	selenoprotein	Sel3	Not Detected	Not Detected	2	Not Detected	0	0	0	0	0	Not Detected	Not Detected	Not Detected	0	0	1.97887	0.659625	0.538581	2926	0.172326	2	0.329812	1.5665	2.2271	0.703382	0.481818	NA	null	null	null	null	null	null	GO:0020011, GO:0005634	apicoplast, nucleus	GO:0016209, GO:0016491	antioxidant activity, oxidoreductase activity	GO:0045454	cell redox homeostasis	null	null
PF3D7_0935500	Plasmodium exported protein, unknown function	GEXP22	Not Detected	Not Detected	2	Not Detected	0	0	0	0	0	Not Detected	Not Detected	Not Detected	0	0	1.97887	0.659625	0.538581	2926	0.172326	2	0.329812	1.5665	2.2271	0.703382	0.481818	NA	null	null	GO:0005524	ATP binding	null	null	null	null	null	null	null	null	null	null
PF3D7_1027900	palmitoyltransferase DHHC10, putative	DHHC10	Not Detected	Not Detected	2	Not Detected	0	0	0	0	0	Not Detected	Not Detected	Not Detected	0	0	1.97887	0.659625	0.538581	2926	0.172326	2	0.329812	1.5665	2.2271	0.703382	0.481818	NA	GO:0016020	membrane	GO:0008270	zinc ion binding	null	null	null	null	GO:0016409	palmitoyltransferase activity	GO:0018345	protein palmitoylation	2.3.1.- (Transferring groups other than amino-acyl groups.)	2.3.1.- (Transferring groups other than amino-acyl groups.)
PF3D7_1028300	rRNA-processing protein EBP2, putative	EBP2	Not Detected	Not Detected	2	Not Detected	0	0	0	0	0	Not Detected	Not Detected	Not Detected	0	0	1.97887	0.659625	0.538581	2926	0.172326	2	0.329812	1.5665	2.2271	0.703382	0.481818	NA	null	null	null	null	null	null	null	null	null	null	GO:0006364	rRNA processing	null	null
PF3D7_1037000	DNA polymerase zeta catalytic subunit, putative	null	Not Detected	Not Detected	2	Not Detected	0	0	0	0	0	Not Detected	Not Detected	Not Detected	0	0	1.97887	0.659625	0.538581	2926	0.172326	2	0.329812	1.5665	2.2271	0.703382	0.481818	NA	GO:0016020	membrane	GO:0003677, GO:0003887, GO:0000166, GO:0005515	DNA binding, DNA-directed DNA polymerase activity, nucleotide binding, protein binding	GO:0006260	DNA replication	GO:0016035	zeta DNA polymerase complex	GO:0003887	DNA-directed DNA polymerase activity	GO:0006260	DNA replication	2.7.7.7 (DNA-directed DNA polymerase)	2.7.7.7 (DNA-directed DNA polymerase)
PF3D7_1038300	conserved Plasmodium protein, unknown function	null	Not Detected	Not Detected	2	Not Detected	0	0	0	0	0	Not Detected	Not Detected	Not Detected	0	0	1.97887	0.659625	0.538581	2926	0.172326	2	0.329812	1.5665	2.2271	0.703382	0.481818	NA	GO:0005737	cytoplasm	GO:0005524	ATP binding	null	null	null	null	null	null	null	null	null	null
PF3D7_1038400	gametocyte-specific protein	Pf11-1	Not Detected	Not Detected	2	Not Detected	0	0	0	0	0	Not Detected	Not Detected	Not Detected	0	0	1.97887	0.659625	0.538581	2926	0.172326	2	0.329812	1.5665	2.2271	0.703382	0.481818	NA	GO:0005737	cytoplasm	null	null	GO:0018149	peptide cross-linking	GO:0030430	host cell cytoplasm	null	null	GO:0007276	gamete generation	null	null
PF3D7_1114500	conserved Plasmodium protein, unknown function	null	Not Detected	Not Detected	2	Not Detected	0	0	0	0	0	Not Detected	Not Detected	Not Detected	0	0	1.97887	0.659625	0.538581	2926	0.172326	2	0.329812	1.5665	2.2271	0.703382	0.481818	NA	null	null	null	null	null	null	null	null	null	null	null	null	null	null
PF3D7_1145800	conserved Plasmodium protein, unknown function	null	Not Detected	Not Detected	2	Not Detected	0	0	0	0	0	Not Detected	Not Detected	Not Detected	0	0	1.97887	0.659625	0.538581	2926	0.172326	2	0.329812	1.5665	2.2271	0.703382	0.481818	NA	GO:0005673	transcription factor TFIIE complex	GO:0005524, GO:0003677, GO:0003702, GO:0004826, GO:0016986	ATP binding, DNA binding, RNA polymerase II transcription factor activity, phenylalanine-tRNA ligase activity, transcription initiation factor activity	GO:0006355, GO:0006367, GO:0006412	regulation of transcription, DNA-templated, transcription initiation from RNA polymerase II promoter, translation	null	null	null	null	null	null	null	null
PF3D7_1208500	conserved Plasmodium protein, unknown function	null	Not Detected	Not Detected	2	Not Detected	0	0	0	0	0	Not Detected	Not Detected	Not Detected	0	0	1.97887	0.659625	0.538581	2926	0.172326	2	0.329812	1.5665	2.2271	0.703382	0.481818	NA	GO:0016020	membrane	null	null	null	null	null	null	null	null	null	null	null	null
PF3D7_1312450	apical ring associated protein 1, putative	ARA1	Not Detected	Not Detected	2	Not Detected	0	0	0	0	0	Not Detected	Not Detected	Not Detected	0	0	1.97887	0.659625	0.538581	2926	0.172326	2	0.329812	1.5665	2.2271	0.703382	0.481818	NA	null	null	null	null	null	null	GO:0020031	polar ring of apical complex	null	null	null	null	null	null
PF3D7_1316000	protein kinase, putative	null	Not Detected	Not Detected	2	Not Detected	0	0	0	0	0	Not Detected	Not Detected	Not Detected	0	0	1.97887	0.659625	0.538581	2926	0.172326	2	0.329812	1.5665	2.2271	0.703382	0.481818	NA	null	null	GO:0005524, GO:0004672	ATP binding, protein kinase activity	GO:0006468	protein phosphorylation	null	null	GO:0004672	protein kinase activity	GO:0006468	protein phosphorylation	2.7.11.1 (Non-specific serine/threonine protein kinase)	2.7.11.1 (Non-specific serine/threonine protein kinase)
PF3D7_1359200	high mobility group protein B4, putative	HMGB4	Not Detected	Not Detected	2	Not Detected	0	0	0	0	0	Not Detected	Not Detected	Not Detected	0	0	1.97887	0.659625	0.538581	2926	0.172326	2	0.329812	1.5665	2.2271	0.703382	0.481818	NA	GO:0005622	intracellular	GO:0046982, GO:0043565	protein heterodimerization activity, sequence-specific DNA binding	null	null	GO:0000785	chromatin	GO:0003697	single-stranded DNA binding	GO:0006268, GO:0006355	DNA unwinding involved in DNA replication, regulation of transcription, DNA-templated	null	null
PF3D7_1403500	dynein light chain, putative	null	Not Detected	Not Detected	2	Not Detected	0	0	0	0	0	Not Detected	Not Detected	Not Detected	0	0	1.97887	0.659625	0.538581	2926	0.172326	2	0.329812	1.5665	2.2271	0.703382	0.481818	NA	GO:0030286	dynein complex	GO:0003774	motor activity	null	null	null	null	null	null	null	null	null	null
PF3D7_1410200	cytidine triphosphate synthetase	null	Not Detected	Not Detected	2	Not Detected	0	0	0	0	0	Not Detected	Not Detected	Not Detected	0	0	1.97887	0.659625	0.538581	2926	0.172326	2	0.329812	1.5665	2.2271	0.703382	0.481818	NA	null	null	GO:0003883	CTP synthase activity	GO:0006221	pyrimidine nucleotide biosynthetic process	null	null	GO:0003883	CTP synthase activity	GO:0006206	pyrimidine nucleobase metabolic process	6.3.4.2 (CTP synthase (glutamine hydrolyzing))	6.3.4.2 (CTP synthase (glutamine hydrolyzing))
PF3D7_1422000	cytochrome c oxidase assembly protein COX14, putative	COX14	Not Detected	Not Detected	2	Not Detected	0	0	0	0	0	Not Detected	Not Detected	Not Detected	0	0	1.97887	0.659625	0.538581	2926	0.172326	2	0.329812	1.5665	2.2271	0.703382	0.481818	NA	null	null	null	null	null	null	null	null	null	null	null	null	null	null
PF3D7_1422600	conserved Plasmodium protein, unknown function	null	Not Detected	Not Detected	2	Not Detected	0	0	0	0	0	Not Detected	Not Detected	Not Detected	0	0	1.97887	0.659625	0.538581	2926	0.172326	2	0.329812	1.5665	2.2271	0.703382	0.481818	NA	GO:0005737, GO:0005576	cytoplasm, extracellular region	GO:0005488, GO:0005198	binding, structural molecule activity	GO:0006817	phosphate ion transport	null	null	null	null	null	null	null	null
PF3D7_1425000	Plasmodium RNA of unknown function RUF4	null	Not Detected	Not Detected	2	Not Detected	0	0	0	0	0	Not Detected	Not Detected	Not Detected	0	0	1.97887	0.659625	0.538581	2926	0.172326	2	0.329812	1.5665	2.2271	0.703382	0.481818	NA	null	null	null	null	null	null	null	null	null	null	null	null	null	null
PF3D7_1456300	conserved Plasmodium protein, unknown function	null	Not Detected	Not Detected	2	Not Detected	0	0	0	0	0	Not Detected	Not Detected	Not Detected	0	0	1.97887	0.659625	0.538581	2926	0.172326	2	0.329812	1.5665	2.2271	0.703382	0.481818	NA	GO:0016020	membrane	null	null	null	null	null	null	null	null	null	null	null	null
PF3D7_1461800	conserved Plasmodium protein, unknown function	null	Not Detected	Not Detected	2	Not Detected	0	0	0	0	0	Not Detected	Not Detected	Not Detected	0	0	1.97887	0.659625	0.538581	2926	0.172326	2	0.329812	1.5665	2.2271	0.703382	0.481818	NA	GO:0016020	membrane	null	null	null	null	null	null	null	null	null	null	null	null
PF3D7_1464200	zinc finger protein, putative	null	Not Detected	Not Detected	2	Not Detected	0	0	0	0	0	Not Detected	Not Detected	Not Detected	0	0	1.97887	0.659625	0.538581	2926	0.172326	2	0.329812	1.5665	2.2271	0.703382	0.481818	NA	null	null	GO:0046872	metal ion binding	null	null	null	null	null	null	null	null	null	null
PF3D7_1467000	conserved Plasmodium membrane protein, unknown function	null	Not Detected	Not Detected	2	Not Detected	0	0	0	0	0	Not Detected	Not Detected	Not Detected	0	0	1.97887	0.659625	0.538581	2926	0.172326	2	0.329812	1.5665	2.2271	0.703382	0.481818	NA	GO:0005737, GO:0016020	cytoplasm, membrane	GO:0003723, GO:0016787, GO:0015095	RNA binding, hydrolase activity, magnesium ion transmembrane transporter activity	GO:0015693	magnesium ion transport	null	null	null	null	null	null	null	null
PF3D7_1477700	Plasmodium exported protein (PHISTa), unknown function	Pfg14-748	Not Detected	Not Detected	2	Not Detected	0	0	0	0	0	Not Detected	Not Detected	Not Detected	0	0	1.97887	0.659625	0.538581	2926	0.172326	2	0.329812	1.5665	2.2271	0.703382	0.481818	NA	null	null	null	null	null	null	GO:0020003	symbiont-containing vacuole	null	null	null	null	null	null
PF3D7_0105100	conserved Plasmodium protein, unknown function	null	Not Detected	Not Detected	2	Not Detected	0	0	0	0	0	Not Detected	Not Detected	Not Detected	0	1.26525	0	0.42175	0.344357	3093	0.125071	2	0.210875	1.5665	2.2271	0.703382	0.481818	NA	null	null	null	null	null	null	null	null	null	null	null	null	null	null
PF3D7_0105500	conserved Plasmodium protein, unknown function	null	Not Detected	Not Detected	2	Not Detected	0	0	0	0	0	Not Detected	Not Detected	Not Detected	0	1.26525	0	0.42175	0.344357	3093	0.125071	2	0.210875	1.5665	2.2271	0.703382	0.481818	NA	null	null	null	null	null	null	null	null	null	null	null	null	null	null
PF3D7_0205000	conserved Plasmodium protein, unknown function	null	Not Detected	Not Detected	2	Not Detected	0	0	0	0	0	Not Detected	Not Detected	Not Detected	0	1.26525	0	0.42175	0.344357	3093	0.125071	2	0.210875	1.5665	2.2271	0.703382	0.481818	NA	GO:0005737	cytoplasm	GO:0005524	ATP binding	null	null	null	null	null	null	null	null	null	null
PF3D7_0205700	RNA-binding protein, putative	null	Not Detected	Not Detected	2	Not Detected	0	0	0	0	0	Not Detected	Not Detected	Not Detected	0	1.26525	0	0.42175	0.344357	3093	0.125071	2	0.210875	1.5665	2.2271	0.703382	0.481818	NA	null	null	GO:0003676, GO:0000166	nucleic acid binding, nucleotide binding	null	null	null	null	null	null	null	null	null	null
PF3D7_0219300	conserved Plasmodium protein, unknown function	null	Not Detected	Not Detected	2	Not Detected	0	0	0	0	0	Not Detected	Not Detected	Not Detected	0	1.26525	0	0.42175	0.344357	3093	0.125071	2	0.210875	1.5665	2.2271	0.703382	0.481818	NA	null	null	null	null	null	null	null	null	null	null	null	null	null	null
PF3D7_0223500	erythrocyte membrane protein 1, PfEMP1	VAR	Not Detected	Not Detected	2	Not Detected	0	0	0	0	0	Not Detected	Not Detected	Not Detected	0	1.26525	0	0.42175	0.344357	3093	0.125071	2	0.210875	1.5665	2.2271	0.703382	0.481818	NA	GO:0016021	integral component of membrane	GO:0004872	receptor activity	GO:0009405	pathogenesis	GO:0020002, GO:0020030	host cell plasma membrane, infected host cell surface knob	GO:0050839, GO:0046789	cell adhesion molecule binding, host cell surface receptor binding	GO:0020033, GO:0020035, GO:0020013, GO:0016337	antigenic variation, cytoadherence to microvasculature, mediated by symbiont protein, modulation by symbiont of host erythrocyte aggregation, single organismal cell-cell adhesion	null	null
PF3D7_0317900	conserved Plasmodium protein, unknown function	null	Not Detected	Not Detected	2	Not Detected	0	0	0	0	0	Not Detected	Not Detected	Not Detected	0	1.26525	0	0.42175	0.344357	3093	0.125071	2	0.210875	1.5665	2.2271	0.703382	0.481818	NA	GO:0016021	integral component of membrane	null	null	null	null	null	null	null	null	null	null	null	null
PF3D7_0318000	conserved Plasmodium protein, unknown function	null	Not Detected	Not Detected	2	Not Detected	0	0	0	0	0	Not Detected	Not Detected	Not Detected	0	1.26525	0	0.42175	0.344357	3093	0.125071	2	0.210875	1.5665	2.2271	0.703382	0.481818	NA	null	null	null	null	null	null	GO:0020011	apicoplast	null	null	null	null	null	null
PF3D7_0319500	RNA-binding protein, putative	null	Not Detected	Not Detected	2	Not Detected	0	0	0	0	0	Not Detected	Not Detected	Not Detected	0	1.26525	0	0.42175	0.344357	3093	0.125071	2	0.210875	1.5665	2.2271	0.703382	0.481818	NA	null	null	GO:0003676, GO:0000166	nucleic acid binding, nucleotide binding	null	null	null	null	GO:0003723	RNA binding	null	null	null	null
PF3D7_0403000	tRNA Asparagine	null	Not Detected	Not Detected	2	Not Detected	0	0	0	0	0	Not Detected	Not Detected	Not Detected	0	1.26525	0	0.42175	0.344357	3093	0.125071	2	0.210875	1.5665	2.2271	0.703382	0.481818	NA	null	null	null	null	null	null	null	null	null	null	null	null	null	null
PF3D7_0403200	conserved Plasmodium protein, unknown function	null	Not Detected	Not Detected	2	Not Detected	0	0	0	0	0	Not Detected	Not Detected	Not Detected	0	1.26525	0	0.42175	0.344357	3093	0.125071	2	0.210875	1.5665	2.2271	0.703382	0.481818	NA	GO:0005737	cytoplasm	GO:0005524	ATP binding	null	null	null	null	null	null	null	null	null	null
PF3D7_0423400	apical asparagine-rich protein AARP	AARP	Not Detected	Not Detected	2	Not Detected	0	0	0	0	0	Not Detected	Not Detected	Not Detected	0	1.26525	0	0.42175	0.344357	3093	0.125071	2	0.210875	1.5665	2.2271	0.703382	0.481818	NA	null	null	null	null	null	null	GO:1990225	rhoptry neck	GO:0046789	host cell surface receptor binding	GO:0030260	entry into host cell	null	null
PF3D7_0501900	conserved protein, unknown function	null	Not Detected	Not Detected	2	Not Detected	0	0	0	0	0	Not Detected	Not Detected	Not Detected	0	1.26525	0	0.42175	0.344357	3093	0.125071	2	0.210875	1.5665	2.2271	0.703382	0.481818	NA	null	null	null	null	null	null	null	null	null	null	null	null	null	null
PF3D7_0502500	conserved Plasmodium protein, unknown function	null	Not Detected	Not Detected	2	Not Detected	0	0	0	0	0	Not Detected	Not Detected	Not Detected	0	1.26525	0	0.42175	0.344357	3093	0.125071	2	0.210875	1.5665	2.2271	0.703382	0.481818	NA	null	null	null	null	null	null	null	null	null	null	null	null	null	null
PF3D7_0527400	conserved Plasmodium protein, unknown function	null	Not Detected	Not Detected	2	Not Detected	0	0	0	0	0	Not Detected	Not Detected	Not Detected	0	1.26525	0	0.42175	0.344357	3093	0.125071	2	0.210875	1.5665	2.2271	0.703382	0.481818	NA	GO:0016021	integral component of membrane	null	null	null	null	null	null	null	null	null	null	null	null
PF3D7_0528000	proteasome maturation factor UMP1, putative	UMP1	Not Detected	Not Detected	2	Not Detected	0	0	0	0	0	Not Detected	Not Detected	Not Detected	0	1.26525	0	0.42175	0.344357	3093	0.125071	2	0.210875	1.5665	2.2271	0.703382	0.481818	NA	GO:0005737	cytoplasm	null	null	null	null	null	null	null	null	GO:0043248	proteasome assembly	null	null
PF3D7_0602700	conserved Plasmodium protein, unknown function	null	Not Detected	Not Detected	2	Not Detected	0	0	0	0	0	Not Detected	Not Detected	Not Detected	0	1.26525	0	0.42175	0.344357	3093	0.125071	2	0.210875	1.5665	2.2271	0.703382	0.481818	NA	null	null	null	null	null	null	null	null	null	null	null	null	null	null
PF3D7_0609500	conserved Plasmodium protein, unknown function	null	Not Detected	Not Detected	2	Not Detected	0	0	0	0	0	Not Detected	Not Detected	Not Detected	0	1.26525	0	0.42175	0.344357	3093	0.125071	2	0.210875	1.5665	2.2271	0.703382	0.481818	NA	null	null	null	null	null	null	null	null	null	null	null	null	null	null
PF3D7_0618800	conserved Plasmodium protein, unknown function	null	Not Detected	Not Detected	2	Not Detected	0	0	0	0	0	Not Detected	Not Detected	Not Detected	0	1.26525	0	0.42175	0.344357	3093	0.125071	2	0.210875	1.5665	2.2271	0.703382	0.481818	NA	null	null	null	null	null	null	null	null	null	null	null	null	null	null
PF3D7_0619800	conserved Plasmodium membrane protein, unknown function	null	Not Detected	Not Detected	2	Not Detected	0	0	0	0	0	Not Detected	Not Detected	Not Detected	0	1.26525	0	0.42175	0.344357	3093	0.125071	2	0.210875	1.5665	2.2271	0.703382	0.481818	NA	GO:0005634	nucleus	GO:0005515	protein binding	null	null	null	null	null	null	null	null	null	null
PF3D7_0621350	protein SYS1, putative	SYS1	Not Detected	Not Detected	2	Not Detected	0	0	0	0	0	Not Detected	Not Detected	Not Detected	0	1.26525	0	0.42175	0.344357	3093	0.125071	2	0.210875	1.5665	2.2271	0.703382	0.481818	NA	null	null	null	null	null	null	GO:0016021	integral component of membrane	null	null	GO:0006895, GO:0000042	Golgi to endosome transport, protein targeting to Golgi	null	null
PF3D7_0703200	conserved Plasmodium protein, unknown function	null	Not Detected	Not Detected	2	Not Detected	0	0	0	0	0	Not Detected	Not Detected	Not Detected	0	1.26525	0	0.42175	0.344357	3093	0.125071	2	0.210875	1.5665	2.2271	0.703382	0.481818	NA	null	null	GO:0003677, GO:0003899	DNA binding, DNA-directed RNA polymerase activity	GO:0006351	transcription, DNA-templated	null	null	null	null	null	null	null	null
PF3D7_0714400	calmodulin, putative	null	Not Detected	Not Detected	2	Not Detected	0	0	0	0	0	Not Detected	Not Detected	Not Detected	0	1.26525	0	0.42175	0.344357	3093	0.125071	2	0.210875	1.5665	2.2271	0.703382	0.481818	NA	null	null	GO:0005509	calcium ion binding	null	null	null	null	GO:0005509	calcium ion binding	GO:0007165	signal transduction	null	null
PF3D7_0714700	tRNA Asparagine	null	Not Detected	Not Detected	2	Not Detected	0	0	0	0	0	Not Detected	Not Detected	Not Detected	0	1.26525	0	0.42175	0.344357	3093	0.125071	2	0.210875	1.5665	2.2271	0.703382	0.481818	NA	null	null	null	null	null	null	null	null	null	null	null	null	null	null
PF3D7_0715400	secreted ookinete protein, putative	PSOP20	Not Detected	Not Detected	2	Not Detected	0	0	0	0	0	Not Detected	Not Detected	Not Detected	0	1.26525	0	0.42175	0.344357	3093	0.125071	2	0.210875	1.5665	2.2271	0.703382	0.481818	NA	null	null	null	null	null	null	null	null	null	null	null	null	null	null
PF3D7_0721500	conserved Plasmodium membrane protein, unknown function	null	Not Detected	Not Detected	2	Not Detected	0	0	0	0	0	Not Detected	Not Detected	Not Detected	0	1.26525	0	0.42175	0.344357	3093	0.125071	2	0.210875	1.5665	2.2271	0.703382	0.481818	NA	null	null	null	null	null	null	null	null	null	null	null	null	null	null
PF3D7_0727500	mTERF domain-containing protein, putative	null	Not Detected	Not Detected	2	Not Detected	0	0	0	0	0	Not Detected	Not Detected	Not Detected	0	1.26525	0	0.42175	0.344357	3093	0.125071	2	0.210875	1.5665	2.2271	0.703382	0.481818	NA	null	null	GO:0003690	double-stranded DNA binding	GO:0006355	regulation of transcription, DNA-templated	GO:0020011	apicoplast	null	null	null	null	null	null
PF3D7_0729700	conserved Plasmodium protein, unknown function	null	Not Detected	Not Detected	2	Not Detected	0	0	0	0	0	Not Detected	Not Detected	Not Detected	0	1.26525	0	0.42175	0.344357	3093	0.125071	2	0.210875	1.5665	2.2271	0.703382	0.481818	NA	null	null	null	null	null	null	null	null	null	null	null	null	null	null
PF3D7_0810100	apicoplast ribosomal protein L33 precursor, putative	null	Not Detected	Not Detected	2	Not Detected	0	0	0	0	0	Not Detected	Not Detected	Not Detected	0	1.26525	0	0.42175	0.344357	3093	0.125071	2	0.210875	1.5665	2.2271	0.703382	0.481818	NA	GO:0005840	ribosome	GO:0003735	structural constituent of ribosome	GO:0006412	translation	GO:0000311	plastid large ribosomal subunit	GO:0003735	structural constituent of ribosome	GO:0006412	translation	null	null
PF3D7_0810400	aquaporin, putative	AQP2	Not Detected	Not Detected	2	Not Detected	0	0	0	0	0	Not Detected	Not Detected	Not Detected	0	1.26525	0	0.42175	0.344357	3093	0.125071	2	0.210875	1.5665	2.2271	0.703382	0.481818	NA	GO:0016021, GO:0016020, GO:0005886	integral component of membrane, membrane, plasma membrane	GO:0005215	transporter activity	GO:0006810	transport	null	null	null	null	null	null	null	null
PF3D7_0816700	trafficking protein particle complex subunit 2-like protein, putative	TRAPPC2L	Not Detected	Not Detected	2	Not Detected	0	0	0	0	0	Not Detected	Not Detected	Not Detected	0	1.26525	0	0.42175	0.344357	3093	0.125071	2	0.210875	1.5665	2.2271	0.703382	0.481818	NA	GO:0005794, GO:0005783, GO:0005622	Golgi apparatus, endoplasmic reticulum, intracellular	null	null	GO:0006888	ER to Golgi vesicle-mediated transport	null	null	null	null	null	null	null	null
PF3D7_0819500	conserved protein, unknown function	null	Not Detected	Not Detected	2	Not Detected	0	0	0	0	0	Not Detected	Not Detected	Not Detected	0	1.26525	0	0.42175	0.344357	3093	0.125071	2	0.210875	1.5665	2.2271	0.703382	0.481818	NA	GO:0016021	integral component of membrane	null	null	null	null	null	null	null	null	null	null	null	null
PF3D7_0822500	dynein light chain 1	DLC1	Not Detected	Not Detected	2	Not Detected	0	0	0	0	0	Not Detected	Not Detected	Not Detected	0	1.26525	0	0.42175	0.344357	3093	0.125071	2	0.210875	1.5665	2.2271	0.703382	0.481818	NA	null	null	GO:0005515	protein binding	null	null	GO:0005737	cytoplasm	GO:0003774, GO:0005515	motor activity, protein binding	null	null	null	null
PF3D7_0917700	GPN-loop GTPase, putative	null	Not Detected	Not Detected	2	Not Detected	0	0	0	0	0	Not Detected	Not Detected	Not Detected	0	1.26525	0	0.42175	0.344357	3093	0.125071	2	0.210875	1.5665	2.2271	0.703382	0.481818	NA	null	null	GO:0000166	nucleotide binding	null	null	null	null	null	null	null	null	null	null
PF3D7_0924200	conserved Plasmodium protein, unknown function	null	Not Detected	Not Detected	2	Not Detected	0	0	0	0	0	Not Detected	Not Detected	Not Detected	0	1.26525	0	0.42175	0.344357	3093	0.125071	2	0.210875	1.5665	2.2271	0.703382	0.481818	NA	null	null	null	null	null	null	null	null	null	null	null	null	null	null
PF3D7_0934000	histidine--tRNA ligase, putative	null	Not Detected	Not Detected	2	Not Detected	0	0	0	0	0	Not Detected	Not Detected	Not Detected	0	1.26525	0	0.42175	0.344357	3093	0.125071	2	0.210875	1.5665	2.2271	0.703382	0.481818	NA	null	null	null	null	null	null	GO:0020011	apicoplast	GO:0004812	aminoacyl-tRNA ligase activity	GO:0006427	histidyl-tRNA aminoacylation	6.1.1.21 (Histidine--tRNA ligase)	6.1.1.21 (Histidine--tRNA ligase)
PF3D7_1005300	conserved Plasmodium protein, unknown function	null	Not Detected	Not Detected	2	Not Detected	0	0	0	0	0	Not Detected	Not Detected	Not Detected	0	1.26525	0	0.42175	0.344357	3093	0.125071	2	0.210875	1.5665	2.2271	0.703382	0.481818	NA	GO:0016020	membrane	null	null	null	null	GO:0020011	apicoplast	null	null	null	null	null	null
PF3D7_1007400	conserved Plasmodium protein, unknown function	null	Not Detected	Not Detected	2	Not Detected	0	0	0	0	0	Not Detected	Not Detected	Not Detected	0	1.26525	0	0.42175	0.344357	3093	0.125071	2	0.210875	1.5665	2.2271	0.703382	0.481818	NA	GO:0005737	cytoplasm	null	null	null	null	null	null	null	null	null	null	null	null
PF3D7_1009400	zinc finger protein, putative	ZNF2	Not Detected	Not Detected	2	Not Detected	0	0	0	0	0	Not Detected	Not Detected	Not Detected	0	1.26525	0	0.42175	0.344357	3093	0.125071	2	0.210875	1.5665	2.2271	0.703382	0.481818	NA	null	null	GO:0046872	metal ion binding	null	null	GO:0005634	nucleus	GO:0044822	poly(A) RNA binding	null	null	null	null
PF3D7_1009700	tubulin--tyrosine ligase, putative	null	Not Detected	Not Detected	2	Not Detected	0	0	0	0	0	Not Detected	Not Detected	Not Detected	0	1.26525	0	0.42175	0.344357	3093	0.125071	2	0.210875	1.5665	2.2271	0.703382	0.481818	NA	null	null	null	null	GO:0006464	cellular protein modification process	null	null	null	null	null	null	6.3.2.25 (Tubulin--tyrosine ligase)	6.3.2.25 (Tubulin--tyrosine ligase)
PF3D7_1016200	Rab3 GTPase-activating protein non-catalytic subunit, putative	null	Not Detected	Not Detected	2	Not Detected	0	0	0	0	0	Not Detected	Not Detected	Not Detected	0	1.26525	0	0.42175	0.344357	3093	0.125071	2	0.210875	1.5665	2.2271	0.703382	0.481818	NA	GO:0005737	cytoplasm	GO:0005096, GO:0005515, GO:0046982	GTPase activator activity, protein binding, protein heterodimerization activity	GO:0043087	regulation of GTPase activity	null	null	null	null	null	null	null	null
PF3D7_1024600	RAP protein, putative	null	Not Detected	Not Detected	2	Not Detected	0	0	0	0	0	Not Detected	Not Detected	Not Detected	0	1.26525	0	0.42175	0.344357	3093	0.125071	2	0.210875	1.5665	2.2271	0.703382	0.481818	NA	GO:0005737, GO:0016020	cytoplasm, membrane	GO:0005524	ATP binding	null	null	null	null	null	null	null	null	null	null
PF3D7_1028400	nucleolar preribosomal assembly protein, putative	null	Not Detected	Not Detected	2	Not Detected	0	0	0	0	0	Not Detected	Not Detected	Not Detected	0	1.26525	0	0.42175	0.344357	3093	0.125071	2	0.210875	1.5665	2.2271	0.703382	0.481818	NA	null	null	null	null	null	null	GO:0005730	nucleolus	null	null	null	null	null	null
PF3D7_1032900	RNA polymerase II-associated protein 1, putative	null	Not Detected	Not Detected	2	Not Detected	0	0	0	0	0	Not Detected	Not Detected	Not Detected	0	1.26525	0	0.42175	0.344357	3093	0.125071	2	0.210875	1.5665	2.2271	0.703382	0.481818	NA	GO:0005737, GO:0016021, GO:0005634	cytoplasm, integral component of membrane, nucleus	GO:0005524, GO:0003677, GO:0003899, GO:0008234, GO:0008270	ATP binding, DNA binding, DNA-directed RNA polymerase activity, cysteine-type peptidase activity, zinc ion binding	GO:0006508, GO:0006351	proteolysis, transcription, DNA-templated	null	null	null	null	null	null	null	null
PF3D7_1035300	glutamate-rich protein	GLURP	Not Detected	Not Detected	2	Not Detected	0	0	0	0	0	Not Detected	Not Detected	Not Detected	0	1.26525	0	0.42175	0.344357	3093	0.125071	2	0.210875	1.5665	2.2271	0.703382	0.481818	NA	null	null	null	null	null	null	GO:0020003	symbiont-containing vacuole	GO:0005515	protein binding	null	null	null	null
PF3D7_1036700	phosducin-like protein, putative	PhLP2	Not Detected	Not Detected	2	Not Detected	0	0	0	0	0	Not Detected	Not Detected	Not Detected	0	1.26525	0	0.42175	0.344357	3093	0.125071	2	0.210875	1.5665	2.2271	0.703382	0.481818	NA	GO:0016020	membrane	null	null	GO:0045454	cell redox homeostasis	GO:0020011	apicoplast	null	null	null	null	null	null
PF3D7_1037200	conserved Plasmodium protein, unknown function	null	Not Detected	Not Detected	2	Not Detected	0	0	0	0	0	Not Detected	Not Detected	Not Detected	0	1.26525	0	0.42175	0.344357	3093	0.125071	2	0.210875	1.5665	2.2271	0.703382	0.481818	NA	GO:0016020	membrane	null	null	null	null	GO:0020011	apicoplast	null	null	null	null	null	null
PF3D7_1038200	conserved Plasmodium protein, unknown function	null	Not Detected	Not Detected	2	Not Detected	0	0	0	0	0	Not Detected	Not Detected	Not Detected	0	1.26525	0	0.42175	0.344357	3093	0.125071	2	0.210875	1.5665	2.2271	0.703382	0.481818	NA	null	null	null	null	null	null	null	null	null	null	null	null	null	null
PF3D7_1106400	conserved Plasmodium protein, unknown function	null	Not Detected	Not Detected	2	Not Detected	0	0	0	0	0	Not Detected	Not Detected	Not Detected	0	1.26525	0	0.42175	0.344357	3093	0.125071	2	0.210875	1.5665	2.2271	0.703382	0.481818	NA	null	null	GO:0046872	metal ion binding	null	null	null	null	null	null	null	null	null	null
PF3D7_1112200	ubiquinone biosynthesis protein COQ4, putative	COQ4	Not Detected	Not Detected	2	Not Detected	0	0	0	0	0	Not Detected	Not Detected	Not Detected	0	1.26525	0	0.42175	0.344357	3093	0.125071	2	0.210875	1.5665	2.2271	0.703382	0.481818	NA	null	null	null	null	GO:0006744	ubiquinone biosynthetic process	null	null	null	null	null	null	null	null
PF3D7_1113200	conserved Plasmodium protein, unknown function	null	Not Detected	Not Detected	2	Not Detected	0	0	0	0	0	Not Detected	Not Detected	Not Detected	0	1.26525	0	0.42175	0.344357	3093	0.125071	2	0.210875	1.5665	2.2271	0.703382	0.481818	NA	GO:0016020	membrane	null	null	null	null	null	null	null	null	null	null	null	null
PF3D7_1117200	conserved Plasmodium protein, unknown function	null	Not Detected	Not Detected	2	Not Detected	0	0	0	0	0	Not Detected	Not Detected	Not Detected	0	1.26525	0	0.42175	0.344357	3093	0.125071	2	0.210875	1.5665	2.2271	0.703382	0.481818	NA	null	null	null	null	null	null	GO:0020011	apicoplast	null	null	null	null	null	null
PF3D7_1124200	conserved Plasmodium protein, unknown function	null	Not Detected	Not Detected	2	Not Detected	0	0	0	0	0	Not Detected	Not Detected	Not Detected	0	1.26525	0	0.42175	0.344357	3093	0.125071	2	0.210875	1.5665	2.2271	0.703382	0.481818	NA	null	null	null	null	null	null	null	null	null	null	null	null	null	null
PF3D7_1127000	protein phosphatase, putative	null	Not Detected	Not Detected	2	Not Detected	0	0	0	0	0	Not Detected	Not Detected	Not Detected	0	1.26525	0	0.42175	0.344357	3093	0.125071	2	0.210875	1.5665	2.2271	0.703382	0.481818	NA	null	null	GO:0016791, GO:0004725	phosphatase activity, protein tyrosine phosphatase activity	GO:0016311	dephosphorylation	GO:0020020	food vacuole	null	null	null	null	3.1.3.16 (Protein-serine/threonine phosphatase)	3.1.3.16 (Protein-serine/threonine phosphatase)
PF3D7_1135700	conserved Plasmodium protein, unknown function	null	Not Detected	Not Detected	2	Not Detected	0	0	0	0	0	Not Detected	Not Detected	Not Detected	0	1.26525	0	0.42175	0.344357	3093	0.125071	2	0.210875	1.5665	2.2271	0.703382	0.481818	NA	null	null	null	null	null	null	null	null	null	null	null	null	null	null
PF3D7_1201800	cytochrome c oxidase assembly protein COX19, putative	COX19	Not Detected	Not Detected	2	Not Detected	0	0	0	0	0	Not Detected	Not Detected	Not Detected	0	1.26525	0	0.42175	0.344357	3093	0.125071	2	0.210875	1.5665	2.2271	0.703382	0.481818	NA	null	null	null	null	null	null	null	null	null	null	null	null	null	null
PF3D7_1210300	conserved Plasmodium protein, unknown function	null	Not Detected	Not Detected	2	Not Detected	0	0	0	0	0	Not Detected	Not Detected	Not Detected	0	1.26525	0	0.42175	0.344357	3093	0.125071	2	0.210875	1.5665	2.2271	0.703382	0.481818	NA	null	null	null	null	null	null	null	null	null	null	null	null	null	null
PF3D7_1212300	WD repeat-containing protein, putative	null	Not Detected	Not Detected	2	Not Detected	0	0	0	0	0	Not Detected	Not Detected	Not Detected	0	1.26525	0	0.42175	0.344357	3093	0.125071	2	0.210875	1.5665	2.2271	0.703382	0.481818	NA	GO:0005874	microtubule	GO:0005515	protein binding	null	null	null	null	null	null	null	null	null	null
PF3D7_1219400	erythrocyte membrane protein 1 (PfEMP1), pseudogene	VAR	Not Detected	Not Detected	2	Not Detected	0	0	0	0	0	Not Detected	Not Detected	Not Detected	0	1.26525	0	0.42175	0.344357	3093	0.125071	2	0.210875	1.5665	2.2271	0.703382	0.481818	NA	GO:0016021	integral component of membrane	GO:0004872	receptor activity	GO:0009405	pathogenesis	null	null	null	null	null	null	null	null
PF3D7_1221700	FbpA domain protein, putative	null	Not Detected	Not Detected	2	Not Detected	0	0	0	0	0	Not Detected	Not Detected	Not Detected	0	1.26525	0	0.42175	0.344357	3093	0.125071	2	0.210875	1.5665	2.2271	0.703382	0.481818	NA	GO:0005737, GO:0016020	cytoplasm, membrane	GO:0005524, GO:0051082	ATP binding, unfolded protein binding	GO:0006457, GO:0006950	protein folding, response to stress	null	null	null	null	null	null	null	null
PF3D7_1229900	conserved Plasmodium protein, unknown function	null	Not Detected	Not Detected	2	Not Detected	0	0	0	0	0	Not Detected	Not Detected	Not Detected	0	1.26525	0	0.42175	0.344357	3093	0.125071	2	0.210875	1.5665	2.2271	0.703382	0.481818	NA	GO:0016020	membrane	null	null	null	null	null	null	null	null	null	null	null	null
PF3D7_1232000	phenylalanine--tRNA ligase	aFRS	Not Detected	Not Detected	2	Not Detected	0	0	0	0	0	Not Detected	Not Detected	Not Detected	0	1.26525	0	0.42175	0.344357	3093	0.125071	2	0.210875	1.5665	2.2271	0.703382	0.481818	NA	GO:0005737	cytoplasm	GO:0005524, GO:0000287, GO:0004826, GO:0000049	ATP binding, magnesium ion binding, phenylalanine-tRNA ligase activity, tRNA binding	GO:0006432, GO:0008033	phenylalanyl-tRNA aminoacylation, tRNA processing	GO:0020011	apicoplast	GO:0004826	phenylalanine-tRNA ligase activity	GO:0006432	phenylalanyl-tRNA aminoacylation	6.1.1.20 (Phenylalanine--tRNA ligase)	6.1.1.20 (Phenylalanine--tRNA ligase)
PF3D7_1232900	nucleotidyltransferase, putative	null	Not Detected	Not Detected	2	Not Detected	0	0	0	0	0	Not Detected	Not Detected	Not Detected	0	1.26525	0	0.42175	0.344357	3093	0.125071	2	0.210875	1.5665	2.2271	0.703382	0.481818	NA	null	null	GO:0016779	nucleotidyltransferase activity	null	null	null	null	null	null	null	null	2.7.7.- (Nucleotidyltransferases.); 2.7.7.19 (Polynucleotide adenylyltransferase)	2.7.7.- (Nucleotidyltransferases.)
PF3D7_1233400	conserved Plasmodium membrane protein, unknown function	null	Not Detected	Not Detected	2	Not Detected	0	0	0	0	0	Not Detected	Not Detected	Not Detected	0	1.26525	0	0.42175	0.344357	3093	0.125071	2	0.210875	1.5665	2.2271	0.703382	0.481818	NA	GO:0009986, GO:0005576	cell surface, extracellular region	null	null	null	null	null	null	null	null	null	null	null	null
PF3D7_1238700	conserved Plasmodium protein, unknown function	null	Not Detected	Not Detected	2	Not Detected	0	0	0	0	0	Not Detected	Not Detected	Not Detected	0	1.26525	0	0.42175	0.344357	3093	0.125071	2	0.210875	1.5665	2.2271	0.703382	0.481818	NA	GO:0008076	voltage-gated potassium channel complex	GO:0030955, GO:0005515, GO:0005249	potassium ion binding, protein binding, voltage-gated potassium channel activity	GO:0006813, GO:0051260	potassium ion transport, protein homooligomerization	null	null	null	null	null	null	null	null
PF3D7_1240800	Plasmodium RNA of unknown function RUF6	null	Not Detected	Not Detected	2	Not Detected	0	0	0	0	0	Not Detected	Not Detected	Not Detected	0	1.26525	0	0.42175	0.344357	3093	0.125071	2	0.210875	1.5665	2.2271	0.703382	0.481818	NA	null	null	null	null	null	null	null	null	null	null	null	null	null	null
PF3D7_1242100	conserved Plasmodium protein, unknown function	null	Not Detected	Not Detected	2	Not Detected	0	0	0	0	0	Not Detected	Not Detected	Not Detected	0	1.26525	0	0.42175	0.344357	3093	0.125071	2	0.210875	1.5665	2.2271	0.703382	0.481818	NA	GO:0016272	prefoldin complex	GO:0051082	unfolded protein binding	GO:0006457	protein folding	null	null	null	null	null	null	null	null
PF3D7_1242600	protein farnesyltransferase subunit alpha	null	Not Detected	Not Detected	2	Not Detected	0	0	0	0	0	Not Detected	Not Detected	Not Detected	0	1.26525	0	0.42175	0.344357	3093	0.125071	2	0.210875	1.5665	2.2271	0.703382	0.481818	NA	null	null	GO:0008318	protein prenyltransferase activity	GO:0018342	protein prenylation	null	null	null	null	null	null	2.5.1.60 (Protein geranylgeranyltransferase type II)	2.5.1.58 (Protein farnesyltransferase)
PF3D7_1243100	zinc finger protein, putative	null	Not Detected	Not Detected	2	Not Detected	0	0	0	0	0	Not Detected	Not Detected	Not Detected	0	1.26525	0	0.42175	0.344357	3093	0.125071	2	0.210875	1.5665	2.2271	0.703382	0.481818	NA	GO:0005634	nucleus	GO:0003677, GO:0003676, GO:0008270	DNA binding, nucleic acid binding, zinc ion binding	null	null	null	null	null	null	null	null	null	null
PF3D7_1244200	RNA polymerase II transcription factor B subunit 2, putative	TFB2	Not Detected	Not Detected	2	Not Detected	0	0	0	0	0	Not Detected	Not Detected	Not Detected	0	1.26525	0	0.42175	0.344357	3093	0.125071	2	0.210875	1.5665	2.2271	0.703382	0.481818	NA	GO:0000439	core TFIIH complex	GO:0004003	ATP-dependent DNA helicase activity	GO:0006289	nucleotide-excision repair	null	null	null	null	GO:0006366	transcription from RNA polymerase II promoter	null	null
PF3D7_1249000	conserved Plasmodium membrane protein, unknown function	null	Not Detected	Not Detected	2	Not Detected	0	0	0	0	0	Not Detected	Not Detected	Not Detected	0	1.26525	0	0.42175	0.344357	3093	0.125071	2	0.210875	1.5665	2.2271	0.703382	0.481818	NA	null	null	null	null	null	null	null	null	null	null	null	null	null	null
PF3D7_1251000	conserved Plasmodium protein, unknown function	null	Not Detected	Not Detected	2	Not Detected	0	0	0	0	0	Not Detected	Not Detected	Not Detected	0	1.26525	0	0.42175	0.344357	3093	0.125071	2	0.210875	1.5665	2.2271	0.703382	0.481818	NA	GO:0016021	integral component of membrane	null	null	null	null	null	null	null	null	null	null	null	null
PF3D7_1252300	conserved Plasmodium protein, unknown function	null	Not Detected	Not Detected	2	Not Detected	0	0	0	0	0	Not Detected	Not Detected	Not Detected	0	1.26525	0	0.42175	0.344357	3093	0.125071	2	0.210875	1.5665	2.2271	0.703382	0.481818	NA	null	null	null	null	null	null	GO:0020036	Maurer's cleft	null	null	null	null	null	null
PF3D7_1305900	conserved Plasmodium protein, unknown function	null	Not Detected	Not Detected	2	Not Detected	0	0	0	0	0	Not Detected	Not Detected	Not Detected	0	1.26525	0	0.42175	0.344357	3093	0.125071	2	0.210875	1.5665	2.2271	0.703382	0.481818	NA	GO:0005737	cytoplasm	GO:0046872, GO:0016740	metal ion binding, transferase activity	null	null	null	null	null	null	null	null	null	null
PF3D7_1307200	DnaJ protein, putative	null	Not Detected	Not Detected	2	Not Detected	0	0	0	0	0	Not Detected	Not Detected	Not Detected	0	1.26525	0	0.42175	0.344357	3093	0.125071	2	0.210875	1.5665	2.2271	0.703382	0.481818	NA	null	null	null	null	null	null	null	null	null	null	null	null	null	null
PF3D7_1309900	conserved Plasmodium protein, unknown function	null	Not Detected	Not Detected	2	Not Detected	0	0	0	0	0	Not Detected	Not Detected	Not Detected	0	1.26525	0	0.42175	0.344357	3093	0.125071	2	0.210875	1.5665	2.2271	0.703382	0.481818	NA	null	null	null	null	null	null	null	null	null	null	null	null	null	null
PF3D7_1312200	conserved Plasmodium protein, unknown function	null	Not Detected	Not Detected	2	Not Detected	0	0	0	0	0	Not Detected	Not Detected	Not Detected	0	1.26525	0	0.42175	0.344357	3093	0.125071	2	0.210875	1.5665	2.2271	0.703382	0.481818	NA	null	null	null	null	null	null	null	null	null	null	null	null	null	null
PF3D7_1316200	ADP-ribosylation factor, putative	null	Not Detected	Not Detected	2	Not Detected	0	0	0	0	0	Not Detected	Not Detected	Not Detected	0	1.26525	0	0.42175	0.344357	3093	0.125071	2	0.210875	1.5665	2.2271	0.703382	0.481818	NA	GO:0005794, GO:0005622	Golgi apparatus, intracellular	GO:0005525	GTP binding	GO:0007264, GO:0016192	small GTPase mediated signal transduction, vesicle-mediated transport	null	null	GO:0003924	GTPase activity	GO:0006886	intracellular protein transport	null	null
PF3D7_1319500	conserved Plasmodium protein, unknown function	null	Not Detected	Not Detected	2	Not Detected	0	0	0	0	0	Not Detected	Not Detected	Not Detected	0	1.26525	0	0.42175	0.344357	3093	0.125071	2	0.210875	1.5665	2.2271	0.703382	0.481818	NA	null	null	null	null	null	null	null	null	null	null	null	null	null	null
PF3D7_1326600	conserved Plasmodium protein, unknown function	null	Not Detected	Not Detected	2	Not Detected	0	0	0	0	0	Not Detected	Not Detected	Not Detected	0	1.26525	0	0.42175	0.344357	3093	0.125071	2	0.210875	1.5665	2.2271	0.703382	0.481818	NA	GO:0016021	integral component of membrane	null	null	null	null	GO:0020011	apicoplast	null	null	null	null	null	null
PF3D7_1329000	DNA-directed RNA polymerase III subunit RPC1, putative	null	Not Detected	Not Detected	2	Not Detected	0	0	0	0	0	Not Detected	Not Detected	Not Detected	0	1.26525	0	0.42175	0.344357	3093	0.125071	2	0.210875	1.5665	2.2271	0.703382	0.481818	NA	null	null	GO:0003677, GO:0003899	DNA binding, DNA-directed RNA polymerase activity	GO:0006351	transcription, DNA-templated	GO:0005666	DNA-directed RNA polymerase III complex	GO:0003899	DNA-directed RNA polymerase activity	GO:0006383	transcription from RNA polymerase III promoter	2.7.7.6 (DNA-directed RNA polymerase)	2.7.7.6 (DNA-directed RNA polymerase)
PF3D7_1335100	merozoite surface protein 7	MSP7	Not Detected	Not Detected	2	Not Detected	0	0	0	0	0	Not Detected	Not Detected	Not Detected	0	1.26525	0	0.42175	0.344357	3093	0.125071	2	0.210875	1.5665	2.2271	0.703382	0.481818	NA	null	null	null	null	null	null	GO:0016020	membrane	GO:0046789	host cell surface receptor binding	GO:0030260	entry into host cell	null	null
PF3D7_1341700	conserved Plasmodium protein, unknown function	null	Not Detected	Not Detected	2	Not Detected	0	0	0	0	0	Not Detected	Not Detected	Not Detected	0	1.26525	0	0.42175	0.344357	3093	0.125071	2	0.210875	1.5665	2.2271	0.703382	0.481818	NA	null	null	null	null	null	null	null	null	null	null	null	null	null	null
PF3D7_1343400	DNA repair protein RAD5, putative	RAD5	Not Detected	Not Detected	2	Not Detected	0	0	0	0	0	Not Detected	Not Detected	Not Detected	0	1.26525	0	0.42175	0.344357	3093	0.125071	2	0.210875	1.5665	2.2271	0.703382	0.481818	NA	null	null	GO:0005524, GO:0003677, GO:0005515, GO:0008270	ATP binding, DNA binding, protein binding, zinc ion binding	null	null	null	null	GO:0003678	DNA helicase activity	null	null	3.6.4.12 (DNA helicase)	3.6.4.- (Acting on acid anhydrides; involved in cellular and subcellular movement.)
PF3D7_1343600	UDP-N-acetylglucosamine pyrophosphorylase, putative	null	Not Detected	Not Detected	2	Not Detected	0	0	0	0	0	Not Detected	Not Detected	Not Detected	0	1.26525	0	0.42175	0.344357	3093	0.125071	2	0.210875	1.5665	2.2271	0.703382	0.481818	NA	null	null	GO:0070569	uridylyltransferase activity	GO:0008152	metabolic process	null	null	GO:0003977	UDP-N-acetylglucosamine diphosphorylase activity	GO:0006047	UDP-N-acetylglucosamine metabolic process	2.7.7.23 (UDP-N-acetylglucosamine diphosphorylase)	2.7.7.23 (UDP-N-acetylglucosamine diphosphorylase)
PF3D7_1349800	nucleolar preribosomal associated cytoplasmic ATPase, putative	null	Not Detected	Not Detected	2	Not Detected	0	0	0	0	0	Not Detected	Not Detected	Not Detected	0	1.26525	0	0.42175	0.344357	3093	0.125071	2	0.210875	1.5665	2.2271	0.703382	0.481818	NA	null	null	GO:0000166	nucleotide binding	null	null	null	null	GO:0005524	ATP binding	null	null	null	null
PF3D7_1356700	DnaJ protein, putative	null	Not Detected	Not Detected	2	Not Detected	0	0	0	0	0	Not Detected	Not Detected	Not Detected	0	1.26525	0	0.42175	0.344357	3093	0.125071	2	0.210875	1.5665	2.2271	0.703382	0.481818	NA	null	null	null	null	null	null	null	null	GO:0051082	unfolded protein binding	GO:0006457	protein folding	null	null
PF3D7_1363900	unspecified product	null	Not Detected	Not Detected	2	Not Detected	0	0	0	0	0	Not Detected	Not Detected	Not Detected	0	1.26525	0	0.42175	0.344357	3093	0.125071	2	0.210875	1.5665	2.2271	0.703382	0.481818	NA	null	null	null	null	null	null	null	null	null	null	null	null	null	null
PF3D7_1367900	conserved Plasmodium protein, unknown function	null	Not Detected	Not Detected	2	Not Detected	0	0	0	0	0	Not Detected	Not Detected	Not Detected	0	1.26525	0	0.42175	0.344357	3093	0.125071	2	0.210875	1.5665	2.2271	0.703382	0.481818	NA	GO:0016020	membrane	null	null	null	null	GO:0020011	apicoplast	null	null	null	null	null	null
PF3D7_1369200	conserved Plasmodium protein, unknown function	null	Not Detected	Not Detected	2	Not Detected	0	0	0	0	0	Not Detected	Not Detected	Not Detected	0	1.26525	0	0.42175	0.344357	3093	0.125071	2	0.210875	1.5665	2.2271	0.703382	0.481818	NA	null	null	null	null	null	null	null	null	null	null	null	null	null	null
PF3D7_1371700	serine/threonine protein kinase, FIKK family	null	Not Detected	Not Detected	2	Not Detected	0	0	0	0	0	Not Detected	Not Detected	Not Detected	0	1.26525	0	0.42175	0.344357	3093	0.125071	2	0.210875	1.5665	2.2271	0.703382	0.481818	NA	null	null	GO:0005524, GO:0004672	ATP binding, protein kinase activity	GO:0006468	protein phosphorylation	null	null	null	null	null	null	null	2.7.11.1 (Non-specific serine/threonine protein kinase)
PF3D7_1402100	conserved Plasmodium protein, unknown function	null	Not Detected	Not Detected	2	Not Detected	0	0	0	0	0	Not Detected	Not Detected	Not Detected	0	1.26525	0	0.42175	0.344357	3093	0.125071	2	0.210875	1.5665	2.2271	0.703382	0.481818	NA	GO:0016020	membrane	GO:0003723, GO:0009982	RNA binding, pseudouridine synthase activity	GO:0001522, GO:0031119	pseudouridine synthesis, tRNA pseudouridine synthesis	null	null	null	null	null	null	null	null
PF3D7_1404300	secreted ookinete adhesive protein, putative	SOAP	Not Detected	Not Detected	2	Not Detected	0	0	0	0	0	Not Detected	Not Detected	Not Detected	0	1.26525	0	0.42175	0.344357	3093	0.125071	2	0.210875	1.5665	2.2271	0.703382	0.481818	NA	GO:0016020	membrane	null	null	null	null	GO:0020009	microneme	null	null	null	null	null	null
PF3D7_1405500	COBW domain-containing protein 1, putative	CBWD1	Not Detected	Not Detected	2	Not Detected	0	0	0	0	0	Not Detected	Not Detected	Not Detected	0	1.26525	0	0.42175	0.344357	3093	0.125071	2	0.210875	1.5665	2.2271	0.703382	0.481818	NA	null	null	GO:0005524	ATP binding	null	null	null	null	null	null	null	null	null	null
PF3D7_1408400	FANCJ-like helicase, putative	FANCJ	Not Detected	Not Detected	2	Not Detected	0	0	0	0	0	Not Detected	Not Detected	Not Detected	0	1.26525	0	0.42175	0.344357	3093	0.125071	2	0.210875	1.5665	2.2271	0.703382	0.481818	NA	null	null	GO:0005524, GO:0004003, GO:0003677	ATP binding, ATP-dependent DNA helicase activity, DNA binding	GO:0006139	nucleobase-containing compound metabolic process	null	null	null	null	null	null	3.6.4.12 (DNA helicase); 3.6.4.13 (RNA helicase)	3.6.4.13 (RNA helicase)
PF3D7_1409500	conserved Plasmodium protein, unknown function	null	Not Detected	Not Detected	2	Not Detected	0	0	0	0	0	Not Detected	Not Detected	Not Detected	0	1.26525	0	0.42175	0.344357	3093	0.125071	2	0.210875	1.5665	2.2271	0.703382	0.481818	NA	GO:0005737	cytoplasm	GO:0000166	nucleotide binding	null	null	null	null	null	null	null	null	null	null
PF3D7_1415900	zinc finger protein, putative	null	Not Detected	Not Detected	2	Not Detected	0	0	0	0	0	Not Detected	Not Detected	Not Detected	0	1.26525	0	0.42175	0.344357	3093	0.125071	2	0.210875	1.5665	2.2271	0.703382	0.481818	NA	GO:0005634	nucleus	GO:0008270	zinc ion binding	null	null	null	null	null	null	null	null	null	null
PF3D7_1420500	conserved Plasmodium membrane protein, unknown function	null	Not Detected	Not Detected	2	Not Detected	0	0	0	0	0	Not Detected	Not Detected	Not Detected	0	1.26525	0	0.42175	0.344357	3093	0.125071	2	0.210875	1.5665	2.2271	0.703382	0.481818	NA	GO:0016021, GO:0016020	integral component of membrane, membrane	null	null	GO:0006811	ion transport	null	null	null	null	null	null	null	null
PF3D7_1424800	unspecified product	null	Not Detected	Not Detected	2	Not Detected	0	0	0	0	0	Not Detected	Not Detected	Not Detected	0	1.26525	0	0.42175	0.344357	3093	0.125071	2	0.210875	1.5665	2.2271	0.703382	0.481818	NA	null	null	null	null	null	null	null	null	null	null	null	null	null	null
PF3D7_1427200	selenoprotein	Sel4	Not Detected	Not Detected	2	Not Detected	0	0	0	0	0	Not Detected	Not Detected	Not Detected	0	1.26525	0	0.42175	0.344357	3093	0.125071	2	0.210875	1.5665	2.2271	0.703382	0.481818	NA	null	null	null	null	null	null	GO:0005783	endoplasmic reticulum	GO:0016209, GO:0016491	antioxidant activity, oxidoreductase activity	GO:0045454	cell redox homeostasis	null	null
PF3D7_1432600	conserved Plasmodium protein, unknown function	null	Not Detected	Not Detected	2	Not Detected	0	0	0	0	0	Not Detected	Not Detected	Not Detected	0	1.26525	0	0.42175	0.344357	3093	0.125071	2	0.210875	1.5665	2.2271	0.703382	0.481818	NA	null	null	GO:0003677	DNA binding	null	null	null	null	null	null	null	null	4.2.99.18 (DNA-(apurinic or apyrimidinic site) lyase)	4.2.99.18 (DNA-(apurinic or apyrimidinic site) lyase)
PF3D7_1440100	conserved Plasmodium protein, unknown function	null	Not Detected	Not Detected	2	Not Detected	0	0	0	0	0	Not Detected	Not Detected	Not Detected	0	1.26525	0	0.42175	0.344357	3093	0.125071	2	0.210875	1.5665	2.2271	0.703382	0.481818	NA	null	null	GO:0005515	protein binding	null	null	null	null	null	null	null	null	null	null
PF3D7_1441300	serine/threonine protein kinase, putative	null	Not Detected	Not Detected	2	Not Detected	0	0	0	0	0	Not Detected	Not Detected	Not Detected	0	1.26525	0	0.42175	0.344357	3093	0.125071	2	0.210875	1.5665	2.2271	0.703382	0.481818	NA	null	null	GO:0005524, GO:0004672	ATP binding, protein kinase activity	GO:0006468	protein phosphorylation	null	null	GO:0004674	protein serine/threonine kinase activity	GO:0006468	protein phosphorylation	2.7.11.1 (Non-specific serine/threonine protein kinase)	2.7.11.1 (Non-specific serine/threonine protein kinase)
PF3D7_1450600	S-adenosylmethionine-dependent methyltransferase, putative	null	Not Detected	Not Detected	2	Not Detected	0	0	0	0	0	Not Detected	Not Detected	Not Detected	0	1.26525	0	0.42175	0.344357	3093	0.125071	2	0.210875	1.5665	2.2271	0.703382	0.481818	NA	GO:0005737	cytoplasm	GO:0003723, GO:0008168, GO:0008276	RNA binding, methyltransferase activity, protein methyltransferase activity	GO:0006479	protein methylation	null	null	null	null	null	null	2.1.1.12 (Methionine S-methyltransferase)	2.1.1.- (Methyltransferases.)
PF3D7_1453600	RAP protein, putative	null	Not Detected	Not Detected	2	Not Detected	0	0	0	0	0	Not Detected	Not Detected	Not Detected	0	1.26525	0	0.42175	0.344357	3093	0.125071	2	0.210875	1.5665	2.2271	0.703382	0.481818	NA	null	null	null	null	null	null	null	null	null	null	null	null	null	null
PF3D7_1455900	polyprenol reductase, putative	null	Not Detected	Not Detected	2	Not Detected	0	0	0	0	0	Not Detected	Not Detected	Not Detected	0	1.26525	0	0.42175	0.344357	3093	0.125071	2	0.210875	1.5665	2.2271	0.703382	0.481818	NA	GO:0005737, GO:0016021	cytoplasm, integral component of membrane	GO:0016627	oxidoreductase activity, acting on the CH-CH group of donors	GO:0006629	lipid metabolic process	null	null	null	null	null	null	1.3.1.94 (Polyprenol reductase)	1.3.1.- (With NAD(+) or NADP(+) as acceptor.)
PF3D7_1457400	conserved Plasmodium protein, unknown function	null	Not Detected	Not Detected	2	Not Detected	0	0	0	0	0	Not Detected	Not Detected	Not Detected	0	1.26525	0	0.42175	0.344357	3093	0.125071	2	0.210875	1.5665	2.2271	0.703382	0.481818	NA	GO:0016020	membrane	null	null	null	null	null	null	null	null	null	null	null	null
PF3D7_1459100	GTP-binding protein, putative	null	Not Detected	Not Detected	2	Not Detected	0	0	0	0	0	Not Detected	Not Detected	Not Detected	0	1.26525	0	0.42175	0.344357	3093	0.125071	2	0.210875	1.5665	2.2271	0.703382	0.481818	NA	GO:0016020, GO:0005739	membrane, mitochondrion	GO:0005525, GO:0003924	GTP binding, GTPase activity	null	null	null	null	null	null	null	null	null	1.14.13.39 (Nitric-oxide synthase (NADPH dependent))
PF3D7_1460200	conserved Plasmodium protein, unknown function	null	Not Detected	Not Detected	2	Not Detected	0	0	0	0	0	Not Detected	Not Detected	Not Detected	0	1.26525	0	0.42175	0.344357	3093	0.125071	2	0.210875	1.5665	2.2271	0.703382	0.481818	NA	GO:0016020	membrane	null	null	null	null	null	null	null	null	null	null	null	null
PF3D7_1460900	apicoplast ribosomal protein S10, putative	ARPS10	Not Detected	Not Detected	2	Not Detected	0	0	0	0	0	Not Detected	Not Detected	Not Detected	0	1.26525	0	0.42175	0.344357	3093	0.125071	2	0.210875	1.5665	2.2271	0.703382	0.481818	NA	null	null	null	null	null	null	GO:0020011, GO:0005739, GO:0000312	apicoplast, mitochondrion, plastid small ribosomal subunit	GO:0003735	structural constituent of ribosome	GO:0006412	translation	null	null
PF3D7_1466000	conserved Plasmodium protein, unknown function	null	Not Detected	Not Detected	2	Not Detected	0	0	0	0	0	Not Detected	Not Detected	Not Detected	0	1.26525	0	0.42175	0.344357	3093	0.125071	2	0.210875	1.5665	2.2271	0.703382	0.481818	NA	null	null	null	null	null	null	null	null	null	null	null	null	null	null
PF3D7_1471900	conserved Plasmodium protein, unknown function	null	Not Detected	Not Detected	2	Not Detected	0	0	0	0	0	Not Detected	Not Detected	Not Detected	0	1.26525	0	0.42175	0.344357	3093	0.125071	2	0.210875	1.5665	2.2271	0.703382	0.481818	NA	GO:0005737, GO:0016021	cytoplasm, integral component of membrane	null	null	null	null	null	null	null	null	null	null	null	null
PF3D7_1473000	conserved Plasmodium protein, unknown function	null	Not Detected	Not Detected	2	Not Detected	0	0	0	0	0	Not Detected	Not Detected	Not Detected	0	1.26525	0	0.42175	0.344357	3093	0.125071	2	0.210875	1.5665	2.2271	0.703382	0.481818	NA	GO:0016020	membrane	null	null	null	null	null	null	null	null	null	null	null	null
PF3D7_1476900	Plasmodium exported protein, unknown function, pseudogene	null	Not Detected	Not Detected	2	Not Detected	0	0	0	0	0	Not Detected	Not Detected	Not Detected	0	1.26525	0	0.42175	0.344357	3093	0.125071	2	0.210875	1.5665	2.2271	0.703382	0.481818	NA	null	null	null	null	null	null	null	null	null	null	null	null	null	null
PF3D7_1478100	Plasmodium exported protein (hyp13), unknown function	null	Not Detected	Not Detected	2	Not Detected	0	0	0	0	0	Not Detected	Not Detected	Not Detected	0	1.26525	0	0.42175	0.344357	3093	0.125071	2	0.210875	1.5665	2.2271	0.703382	0.481818	NA	null	null	null	null	null	null	null	null	null	null	null	null	null	null
PF3D7_1235900	pre-mRNA-splicing factor SYF1, putative	XAB2	Not Detected	1	3	Not Detected	0	0	0	0	0	Not Detected	Not Detected	Not Detected	0	2.5305	0	0.8435	0.688714	2765	0.217883	3	0.42175	2.04022	2.22687	0.916181	0.359572	NA	GO:0005622	intracellular	null	null	GO:0006396	RNA processing	GO:0000974, GO:0071004	Prp19 complex, U2-type prespliceosome	null	null	GO:0000349	generation of catalytic spliceosome for first transesterification step	null	null
PF3D7_1361400	actin-depolymerizing factor 2	ADF2	Not Detected	2	3	Not Detected	0	0	0	0	0	Not Detected	Not Detected	Not Detected	0	2.5305	0	0.8435	0.688714	2765	0.217883	3	0.42175	2.04022	2.22687	0.916181	0.359572	NA	GO:0005622	intracellular	GO:0003779	actin binding	null	null	GO:0015629	actin cytoskeleton	GO:0051015, GO:0003785	actin filament binding, actin monomer binding	GO:0008154, GO:0060327	actin polymerization or depolymerization, cytoplasmic actin-based contraction involved in cell motility	null	null
PF3D7_0622500	RNA methyltransferase, putative	null	Not Detected	3	3	Not Detected	0	0	0	0	0	Not Detected	Not Detected	Not Detected	0	2.5305	0	0.8435	0.688714	2765	0.217883	3	0.42175	2.04022	2.22687	0.916181	0.359572	NA	null	null	GO:0008168	methyltransferase activity	GO:0006364	rRNA processing	null	null	GO:0008173	RNA methyltransferase activity	null	null	2.1.1.- (Methyltransferases.)	2.1.1.- (Methyltransferases.)
PF3D7_1447200	conserved Plasmodium protein, unknown function	null	Not Detected	3	3	Not Detected	0	0	0	0	0	Not Detected	Not Detected	Not Detected	0	2.5305	0	0.8435	0.688714	2765	0.217883	3	0.42175	2.04022	2.22687	0.916181	0.359572	NA	null	null	GO:0005524	ATP binding	null	null	null	null	null	null	null	null	null	null
PF3D7_0111500	UMP-CMP kinase, putative	null	Not Detected	5	3	Not Detected	0	0	0	0	0	Not Detected	Not Detected	Not Detected	0	2.5305	0	0.8435	0.688714	2765	0.217883	3	0.42175	2.04022	2.22687	0.916181	0.359572	NA	null	null	null	null	null	null	GO:0020011	apicoplast	GO:0004849	uridine kinase activity	GO:0006221	pyrimidine nucleotide biosynthetic process	2.7.4.14 (UMP/CMP kinase)	2.7.4.14 (UMP/CMP kinase)
PF3D7_0924300	thiamine pyrophosphokinase	TPK	Not Detected	6	3	Not Detected	0	0	0	0	0	Not Detected	Not Detected	Not Detected	0	2.5305	0	0.8435	0.688714	2765	0.217883	3	0.42175	2.04022	2.22687	0.916181	0.359572	NA	null	null	GO:0005524, GO:0030975, GO:0004788	ATP binding, thiamine binding, thiamine diphosphokinase activity	GO:0009229, GO:0006772	thiamine diphosphate biosynthetic process, thiamine metabolic process	GO:0005829	cytosol	null	null	null	null	2.7.6.2 (Thiamine diphosphokinase)	2.7.6.2 (Thiamine diphosphokinase)
PF3D7_1435800	GTPase Era, putative	ERA	Not Detected	Not Detected	3	1	0	0	0	0	0	Not Detected	Not Detected	Not Detected	0	2.5305	0	0.8435	0.688714	2765	0.217883	3	0.42175	2.04022	2.22687	0.916181	0.359572	NA	null	null	GO:0005524, GO:0005525, GO:0003723	ATP binding, GTP binding, RNA binding	GO:0006576	cellular biogenic amine metabolic process	GO:0005739	mitochondrion	null	null	null	null	3.6.5.2 (Small monomeric GTPase)	3.6.5.2 (Small monomeric GTPase)
PF3D7_1122400	conserved Plasmodium protein, unknown function	null	Not Detected	3	3	1	0	0	0	0	0	Not Detected	Not Detected	Not Detected	0	2.5305	0	0.8435	0.688714	2765	0.217883	3	0.42175	2.04022	2.22687	0.916181	0.359572	NA	GO:0005737, GO:0016459	cytoplasm, myosin complex	GO:0005524, GO:0003779, GO:0003774	ATP binding, actin binding, motor activity	null	null	null	null	null	null	null	null	null	null
PF3D7_1407800	plasmepsin IV	PM4	Not Detected	3	3	1	0	0	0	0	0	Not Detected	Not Detected	Not Detected	0	2.5305	0	0.8435	0.688714	2765	0.217883	3	0.42175	2.04022	2.22687	0.916181	0.359572	NA	GO:0016020	membrane	GO:0004190	aspartic-type endopeptidase activity	GO:0006508	proteolysis	GO:0020020	food vacuole	GO:0004190	aspartic-type endopeptidase activity	GO:0042540	hemoglobin catabolic process	3.4.23.- (Aspartic endopeptidases.)	3.4.23.- (Aspartic endopeptidases.)
PF3D7_1434600	methionine aminopeptidase 2	METAP2	Not Detected	2	3	2	0	0	0	0	0	Not Detected	Not Detected	Not Detected	0	2.5305	0	0.8435	0.688714	2765	0.217883	3	0.42175	2.04022	2.22687	0.916181	0.359572	NA	null	null	GO:0004177, GO:0008235	aminopeptidase activity, metalloexopeptidase activity	GO:0006508	proteolysis	null	null	GO:0008235	metalloexopeptidase activity	GO:0006464, GO:0006417, GO:0006412	cellular protein modification process, regulation of translation, translation	3.4.11.18 (Methionyl aminopeptidase)	3.4.11.18 (Methionyl aminopeptidase)
PF3D7_0511700	EKC/KEOPS complex subunit CGI121	CGI121	Not Detected	5	3	4	0	0	0	0	0	Not Detected	Not Detected	Not Detected	0	2.5305	0	0.8435	0.688714	2765	0.217883	3	0.42175	2.04022	2.22687	0.916181	0.359572	NA	null	null	null	null	null	null	GO:0000408, GO:0005737	EKC/KEOPS complex, cytoplasm	GO:0005515	protein binding	null	null	null	null
PF3D7_1012600	GMP synthase [glutamine-hydrolyzing]	GMPS	Not Detected	6	3	4	0	0	0	0	0	Not Detected	Not Detected	Not Detected	0	2.5305	0	0.8435	0.688714	2765	0.217883	3	0.42175	2.04022	2.22687	0.916181	0.359572	NA	null	null	GO:0005524, GO:0003922, GO:0016462	ATP binding, GMP synthase (glutamine-hydrolyzing) activity, pyrophosphatase activity	GO:0006177	GMP biosynthetic process	null	null	GO:0003921	GMP synthase activity	null	null	6.3.4.1 (Transferred entry: 6.3.5.2); 6.3.5.2 (GMP synthase (glutamine-hydrolyzing))	6.3.5.2 (GMP synthase (glutamine-hydrolyzing))
PF3D7_0913400	conserved Plasmodium protein, unknown function	null	Not Detected	8	3	4	0	0	0	0	0	Not Detected	Not Detected	Not Detected	0	2.5305	0	0.8435	0.688714	2765	0.217883	3	0.42175	2.04022	2.22687	0.916181	0.359572	NA	GO:0005737	cytoplasm	GO:0003746	translation elongation factor activity	GO:0006414	translational elongation	null	null	null	null	null	null	null	null
PF3D7_1362300	conserved protein, unknown function	null	Not Detected	Not Detected	3	6	0	0	0	0	0	Not Detected	Not Detected	Not Detected	0	2.5305	0	0.8435	0.688714	2765	0.217883	3	0.42175	2.04022	2.22687	0.916181	0.359572	NA	GO:0000139, GO:0030176, GO:0016020	Golgi membrane, integral component of endoplasmic reticulum membrane, membrane	GO:0005262	calcium channel activity	GO:0032469	endoplasmic reticulum calcium ion homeostasis	null	null	null	null	null	null	null	null
PF3D7_1125900	conserved Plasmodium protein, unknown function	null	Not Detected	9	3	6	0	0	0	0	0	Not Detected	Not Detected	Not Detected	0	2.5305	0	0.8435	0.688714	2765	0.217883	3	0.42175	2.04022	2.22687	0.916181	0.359572	NA	GO:0005737	cytoplasm	GO:0000166	nucleotide binding	null	null	null	null	null	null	null	null	null	null
PF3D7_1438100	secretory complex protein 62	SEC62	Not Detected	7	3	7	0	0	0	0	0	Not Detected	Not Detected	Not Detected	0	2.5305	0	0.8435	0.688714	2765	0.217883	3	0.42175	2.04022	2.22687	0.916181	0.359572	NA	GO:0016021	integral component of membrane	GO:0008565	protein transporter activity	GO:0035556, GO:0015031	intracellular signal transduction, protein transport	GO:0005784	Sec61 translocon complex	null	null	GO:0043952	protein transport by the Sec complex	null	null
PF3D7_1126900	small nuclear ribonucleoprotein F, putative	SNRPF	Not Detected	9	3	7	0	0	0	0	0	Not Detected	Not Detected	Not Detected	0	2.5305	0	0.8435	0.688714	2765	0.217883	3	0.42175	2.04022	2.22687	0.916181	0.359572	NA	GO:0005634, GO:0005732	nucleus, small nucleolar ribonucleoprotein complex	null	null	GO:0006396	RNA processing	GO:0005685, GO:0046540, GO:0005682	U1 snRNP, U4/U6 x U5 tri-snRNP complex, U5 snRNP	null	null	GO:0000398	mRNA splicing, via spliceosome	null	null
PF3D7_1358700	YOP1-like protein, putative	YOP1L	Not Detected	9	3	8	0	0	0	0	0	Not Detected	Not Detected	Not Detected	0	2.5305	0	0.8435	0.688714	2765	0.217883	3	0.42175	2.04022	2.22687	0.916181	0.359572	NA	GO:0016021	integral component of membrane	null	null	null	null	null	null	null	null	null	null	null	null
PF3D7_0618000	conserved Plasmodium membrane protein, unknown function	null	Not Detected	1	3	10	0	0	0	0	0	Not Detected	Not Detected	Not Detected	0	2.5305	0	0.8435	0.688714	2765	0.217883	3	0.42175	2.04022	2.22687	0.916181	0.359572	NA	null	null	null	null	null	null	null	null	null	null	null	null	null	null
PF3D7_0302500	cytoadherence linked asexual protein 3.1	CLAG3.1	Not Detected	Not Detected	3	Not Detected	0	0	0	0	0	Not Detected	Not Detected	Not Detected	0	2.5305	0	0.8435	0.688714	2765	0.217883	3	0.42175	2.04022	2.22687	0.916181	0.359572	NA	null	null	null	null	null	null	GO:0020002, GO:0020008	host cell plasma membrane, rhoptry	GO:0050839	cell adhesion molecule binding	GO:0020035	cytoadherence to microvasculature, mediated by symbiont protein	null	null
PF3D7_0305600	AP endonuclease (DNA-[apurinic or apyrimidinic site] lyase), putative	null	Not Detected	Not Detected	3	Not Detected	0	0	0	0	0	Not Detected	Not Detected	Not Detected	0	2.5305	0	0.8435	0.688714	2765	0.217883	3	0.42175	2.04022	2.22687	0.916181	0.359572	NA	null	null	GO:0004518	nuclease activity	GO:0006281	DNA repair	GO:0020011	apicoplast	GO:0003906	DNA-(apurinic or apyrimidinic site) lyase activity	GO:0006281	DNA repair	4.2.99.18 (DNA-(apurinic or apyrimidinic site) lyase)	4.2.99.18 (DNA-(apurinic or apyrimidinic site) lyase)
PF3D7_0314200	conserved Plasmodium protein, unknown function	null	Not Detected	Not Detected	3	Not Detected	0	0	0	0	0	Not Detected	Not Detected	Not Detected	0	2.5305	0	0.8435	0.688714	2765	0.217883	3	0.42175	2.04022	2.22687	0.916181	0.359572	NA	null	null	null	null	null	null	GO:0020011, GO:0016021	apicoplast, integral component of membrane	GO:0016887	ATPase activity	GO:0030433, GO:0010564	ER-associated ubiquitin-dependent protein catabolic process, regulation of cell cycle process	null	null
PF3D7_0414100	conserved Plasmodium membrane protein, unknown function	null	Not Detected	Not Detected	3	Not Detected	0	0	0	0	0	Not Detected	Not Detected	Not Detected	0	2.5305	0	0.8435	0.688714	2765	0.217883	3	0.42175	2.04022	2.22687	0.916181	0.359572	NA	null	null	GO:0000166	nucleotide binding	null	null	GO:0020011	apicoplast	null	null	null	null	null	null
PF3D7_0501700	anaphase promoting complex subunit, putative	null	Not Detected	Not Detected	3	Not Detected	0	0	0	0	0	Not Detected	Not Detected	Not Detected	0	2.5305	0	0.8435	0.688714	2765	0.217883	3	0.42175	2.04022	2.22687	0.916181	0.359572	NA	null	null	GO:0005515	protein binding	null	null	null	null	null	null	null	null	null	null
PF3D7_0512300	CDK-activating kinase assembly factor MAT1	MAT1	Not Detected	Not Detected	3	Not Detected	0	0	0	0	0	Not Detected	Not Detected	Not Detected	0	2.5305	0	0.8435	0.688714	2765	0.217883	3	0.42175	2.04022	2.22687	0.916181	0.359572	NA	GO:0005634	nucleus	GO:0005515, GO:0008270	protein binding, zinc ion binding	GO:0007049	cell cycle	null	null	GO:0005515	protein binding	GO:0032147	activation of protein kinase activity	3.6.5.2 (Small monomeric GTPase)	3.6.5.2 (Small monomeric GTPase)
PF3D7_0520100	protein phosphatase PPM9, putative	PPM9	Not Detected	Not Detected	3	Not Detected	0	0	0	0	0	Not Detected	Not Detected	Not Detected	0	2.5305	0	0.8435	0.688714	2765	0.217883	3	0.42175	2.04022	2.22687	0.916181	0.359572	NA	null	null	GO:0003824	catalytic activity	null	null	null	null	GO:0003824	catalytic activity	null	null	3.1.3.16 (Protein-serine/threonine phosphatase)	3.1.3.16 (Protein-serine/threonine phosphatase)
PF3D7_0523200	conserved Plasmodium protein, unknown function	null	Not Detected	Not Detected	3	Not Detected	0	0	0	0	0	Not Detected	Not Detected	Not Detected	0	2.5305	0	0.8435	0.688714	2765	0.217883	3	0.42175	2.04022	2.22687	0.916181	0.359572	NA	null	null	null	null	null	null	null	null	null	null	null	null	null	null
PF3D7_0530600	XAP-5 DNA binding protein, putative	null	Not Detected	Not Detected	3	Not Detected	0	0	0	0	0	Not Detected	Not Detected	Not Detected	0	2.5305	0	0.8435	0.688714	2765	0.217883	3	0.42175	2.04022	2.22687	0.916181	0.359572	NA	GO:0005634	nucleus	null	null	null	null	GO:0005634	nucleus	null	null	null	null	null	null
PF3D7_0607100	MYND-type zinc finger protein, putative	null	Not Detected	Not Detected	3	Not Detected	0	0	0	0	0	Not Detected	Not Detected	Not Detected	0	2.5305	0	0.8435	0.688714	2765	0.217883	3	0.42175	2.04022	2.22687	0.916181	0.359572	NA	null	null	null	null	null	null	GO:0005634	nucleus	null	null	null	null	null	null
PF3D7_0610100	pre-mRNA-splicing factor SLU7, putative	SLU7	Not Detected	Not Detected	3	Not Detected	0	0	0	0	0	Not Detected	Not Detected	Not Detected	0	2.5305	0	0.8435	0.688714	2765	0.217883	3	0.42175	2.04022	2.22687	0.916181	0.359572	NA	null	null	null	null	null	null	GO:0005681	spliceosomal complex	null	null	GO:0000350	generation of catalytic spliceosome for second transesterification step	null	null
PF3D7_0627600	conserved Plasmodium protein, unknown function	null	Not Detected	Not Detected	3	Not Detected	0	0	0	0	0	Not Detected	Not Detected	Not Detected	0	2.5305	0	0.8435	0.688714	2765	0.217883	3	0.42175	2.04022	2.22687	0.916181	0.359572	NA	null	null	null	null	null	null	null	null	null	null	null	null	null	null
PF3D7_0805500	conserved Plasmodium protein, unknown function	null	Not Detected	Not Detected	3	Not Detected	0	0	0	0	0	Not Detected	Not Detected	Not Detected	0	2.5305	0	0.8435	0.688714	2765	0.217883	3	0.42175	2.04022	2.22687	0.916181	0.359572	NA	null	null	GO:0005524	ATP binding	null	null	null	null	null	null	null	null	null	null
PF3D7_0811700	conserved Plasmodium protein, unknown function	null	Not Detected	Not Detected	3	Not Detected	0	0	0	0	0	Not Detected	Not Detected	Not Detected	0	2.5305	0	0.8435	0.688714	2765	0.217883	3	0.42175	2.04022	2.22687	0.916181	0.359572	NA	null	null	null	null	null	null	null	null	null	null	null	null	null	null
PF3D7_0819200	perforin-like protein 5	PLP5	Not Detected	Not Detected	3	Not Detected	0	0	0	0	0	Not Detected	Not Detected	Not Detected	0	2.5305	0	0.8435	0.688714	2765	0.217883	3	0.42175	2.04022	2.22687	0.916181	0.359572	NA	null	null	null	null	null	null	null	null	null	null	GO:0030260	entry into host cell	null	null
PF3D7_0820000	Snf2-related CBP activator, putative	SRCAP	Not Detected	Not Detected	3	Not Detected	0	0	0	0	0	Not Detected	Not Detected	Not Detected	0	2.5305	0	0.8435	0.688714	2765	0.217883	3	0.42175	2.04022	2.22687	0.916181	0.359572	NA	null	null	GO:0005524, GO:0003677	ATP binding, DNA binding	null	null	null	null	GO:0005524, GO:0008026	ATP binding, ATP-dependent helicase activity	null	null	null	3.6.4.12 (DNA helicase)
PF3D7_0827400	conserved Plasmodium protein, unknown function	null	Not Detected	Not Detected	3	Not Detected	0	0	0	0	0	Not Detected	Not Detected	Not Detected	0	2.5305	0	0.8435	0.688714	2765	0.217883	3	0.42175	2.04022	2.22687	0.916181	0.359572	NA	GO:0005737	cytoplasm	null	null	null	null	null	null	null	null	null	null	null	null
PF3D7_1012100	conserved Plasmodium protein, unknown function	null	Not Detected	Not Detected	3	Not Detected	0	0	0	0	0	Not Detected	Not Detected	Not Detected	0	2.5305	0	0.8435	0.688714	2765	0.217883	3	0.42175	2.04022	2.22687	0.916181	0.359572	NA	GO:0005737	cytoplasm	GO:0005524	ATP binding	null	null	null	null	null	null	null	null	null	null
PF3D7_1018100	conserved Plasmodium protein, unknown function	null	Not Detected	Not Detected	3	Not Detected	0	0	0	0	0	Not Detected	Not Detected	Not Detected	0	2.5305	0	0.8435	0.688714	2765	0.217883	3	0.42175	2.04022	2.22687	0.916181	0.359572	NA	null	null	GO:0000166	nucleotide binding	null	null	null	null	null	null	null	null	null	null
PF3D7_1019100	conserved Plasmodium protein, unknown function	null	Not Detected	Not Detected	3	Not Detected	0	0	0	0	0	Not Detected	Not Detected	Not Detected	0	2.5305	0	0.8435	0.688714	2765	0.217883	3	0.42175	2.04022	2.22687	0.916181	0.359572	NA	GO:0005737	cytoplasm	null	null	null	null	null	null	null	null	null	null	null	null
PF3D7_1121500	conserved Plasmodium protein, unknown function	null	Not Detected	Not Detected	3	Not Detected	0	0	0	0	0	Not Detected	Not Detected	Not Detected	0	2.5305	0	0.8435	0.688714	2765	0.217883	3	0.42175	2.04022	2.22687	0.916181	0.359572	NA	GO:0005737	cytoplasm	null	null	null	null	null	null	null	null	null	null	null	null
PF3D7_1126400	conserved Plasmodium protein, unknown function	null	Not Detected	Not Detected	3	Not Detected	0	0	0	0	0	Not Detected	Not Detected	Not Detected	0	2.5305	0	0.8435	0.688714	2765	0.217883	3	0.42175	2.04022	2.22687	0.916181	0.359572	NA	null	null	null	null	null	null	null	null	null	null	null	null	null	null
PF3D7_1128300	ATP-dependent 6-phosphofructokinase	PFK11	Not Detected	Not Detected	3	Not Detected	0	0	0	0	0	Not Detected	Not Detected	Not Detected	0	2.5305	0	0.8435	0.688714	2765	0.217883	3	0.42175	2.04022	2.22687	0.916181	0.359572	NA	null	null	GO:0003872	6-phosphofructokinase activity	GO:0006096	glycolytic process	null	null	null	null	null	null	2.7.1.11 (6-phosphofructokinase)	2.7.1.11 (6-phosphofructokinase)
PF3D7_1145500	ABC transporter B family member 3, putative	ABCB3	Not Detected	Not Detected	3	Not Detected	0	0	0	0	0	Not Detected	Not Detected	Not Detected	0	2.5305	0	0.8435	0.688714	2765	0.217883	3	0.42175	2.04022	2.22687	0.916181	0.359572	NA	GO:0016021	integral component of membrane	GO:0005524, GO:0042626	ATP binding, ATPase activity, coupled to transmembrane movement of substances	GO:0055085	transmembrane transport	GO:0020011, GO:0016021, GO:0005739	apicoplast, integral component of membrane, mitochondrion	GO:0005524, GO:0042626	ATP binding, ATPase activity, coupled to transmembrane movement of substances	null	null	null	3.6.3.- (Acting on acid anhydrides; catalyzing transmembrane movement of substances.)
PF3D7_1145600	conserved protein, unknown function	null	Not Detected	Not Detected	3	Not Detected	0	0	0	0	0	Not Detected	Not Detected	Not Detected	0	2.5305	0	0.8435	0.688714	2765	0.217883	3	0.42175	2.04022	2.22687	0.916181	0.359572	NA	GO:0016021	integral component of membrane	null	null	null	null	null	null	null	null	null	null	null	null
PF3D7_1217700	conserved Plasmodium protein, unknown function	null	Not Detected	Not Detected	3	Not Detected	0	0	0	0	0	Not Detected	Not Detected	Not Detected	0	2.5305	0	0.8435	0.688714	2765	0.217883	3	0.42175	2.04022	2.22687	0.916181	0.359572	NA	GO:0005576	extracellular region	GO:0005509	calcium ion binding	GO:0007155	cell adhesion	null	null	null	null	null	null	null	null
PF3D7_1233100	conserved protein, unknown function	null	Not Detected	Not Detected	3	Not Detected	0	0	0	0	0	Not Detected	Not Detected	Not Detected	0	2.5305	0	0.8435	0.688714	2765	0.217883	3	0.42175	2.04022	2.22687	0.916181	0.359572	NA	null	null	null	null	null	null	null	null	null	null	null	null	null	null
PF3D7_1247900	nucleolar rRNA processing protein, putative	null	Not Detected	Not Detected	3	Not Detected	0	0	0	0	0	Not Detected	Not Detected	Not Detected	0	2.5305	0	0.8435	0.688714	2765	0.217883	3	0.42175	2.04022	2.22687	0.916181	0.359572	NA	GO:0032040	small-subunit processome	null	null	GO:0006364	rRNA processing	null	null	null	null	null	null	null	null
PF3D7_1251500	ATP-dependent RNA helicase DRS1, putative	DRS1	Not Detected	Not Detected	3	Not Detected	0	0	0	0	0	Not Detected	Not Detected	Not Detected	0	2.5305	0	0.8435	0.688714	2765	0.217883	3	0.42175	2.04022	2.22687	0.916181	0.359572	NA	null	null	GO:0005524, GO:0003676	ATP binding, nucleic acid binding	null	null	GO:0030687	preribosome, large subunit precursor	GO:0004004	ATP-dependent RNA helicase activity	GO:0000027	ribosomal large subunit assembly	3.6.4.13 (RNA helicase)	3.6.4.13 (RNA helicase)
PF3D7_1327600	nicotinamide/nicotinic acid mononucleotide adenylyltransferase	NMNAT	Not Detected	Not Detected	3	Not Detected	0	0	0	0	0	Not Detected	Not Detected	Not Detected	0	2.5305	0	0.8435	0.688714	2765	0.217883	3	0.42175	2.04022	2.22687	0.916181	0.359572	NA	null	null	GO:0003824	catalytic activity	GO:0009058	biosynthetic process	GO:0005737	cytoplasm	GO:0000309, GO:0004515	nicotinamide-nucleotide adenylyltransferase activity, nicotinate-nucleotide adenylyltransferase activity	null	null	2.7.7.18 (Nicotinate-nucleotide adenylyltransferase)	2.7.7.18 (Nicotinate-nucleotide adenylyltransferase)
PF3D7_1334300	MSP7-like protein	MSRP5	Not Detected	Not Detected	3	Not Detected	0	0	0	0	0	Not Detected	Not Detected	Not Detected	0	2.5305	0	0.8435	0.688714	2765	0.217883	3	0.42175	2.04022	2.22687	0.916181	0.359572	NA	null	null	null	null	null	null	GO:0043657	host cell	null	null	null	null	null	null
PF3D7_1337900	conserved Plasmodium protein, unknown function	null	Not Detected	Not Detected	3	Not Detected	0	0	0	0	0	Not Detected	Not Detected	Not Detected	0	2.5305	0	0.8435	0.688714	2765	0.217883	3	0.42175	2.04022	2.22687	0.916181	0.359572	NA	GO:0005737	cytoplasm	GO:0005524, GO:0004828	ATP binding, serine-tRNA ligase activity	GO:0016260, GO:0006434	selenocysteine biosynthetic process, seryl-tRNA aminoacylation	null	null	null	null	null	null	null	null
PF3D7_1349000	conserved Plasmodium protein, unknown function	null	Not Detected	Not Detected	3	Not Detected	0	0	0	0	0	Not Detected	Not Detected	Not Detected	0	2.5305	0	0.8435	0.688714	2765	0.217883	3	0.42175	2.04022	2.22687	0.916181	0.359572	NA	GO:0005737, GO:0005634	cytoplasm, nucleus	GO:0000166	nucleotide binding	null	null	null	null	null	null	null	null	null	null
PF3D7_1355900	RWD domain-containing protein, putative	null	Not Detected	Not Detected	3	Not Detected	0	0	0	0	0	Not Detected	Not Detected	Not Detected	0	2.5305	0	0.8435	0.688714	2765	0.217883	3	0.42175	2.04022	2.22687	0.916181	0.359572	NA	null	null	GO:0005515	protein binding	null	null	null	null	null	null	null	null	null	null
PF3D7_1408900	tRNA-dihydrouridine synthase, putative	null	Not Detected	Not Detected	3	Not Detected	0	0	0	0	0	Not Detected	Not Detected	Not Detected	0	2.5305	0	0.8435	0.688714	2765	0.217883	3	0.42175	2.04022	2.22687	0.916181	0.359572	NA	null	null	GO:0050660, GO:0017150	flavin adenine dinucleotide binding, tRNA dihydrouridine synthase activity	GO:0055114, GO:0008033	oxidation-reduction process, tRNA processing	null	null	GO:0042781	3'-tRNA processing endoribonuclease activity	null	null	1.3.1.89 (tRNA-dihydrouridine(47) synthase (NAD(P)(+)))	1.3.1.- (With NAD(+) or NADP(+) as acceptor.)
PF3D7_1412000	p1/s1 nuclease, putative	null	Not Detected	Not Detected	3	Not Detected	0	0	0	0	0	Not Detected	Not Detected	Not Detected	0	2.5305	0	0.8435	0.688714	2765	0.217883	3	0.42175	2.04022	2.22687	0.916181	0.359572	NA	null	null	GO:0004519, GO:0003676	endonuclease activity, nucleic acid binding	GO:0006308	DNA catabolic process	null	null	null	null	null	null	3.1.30.1 (Aspergillus nuclease S(1))	3.1.30.1 (Aspergillus nuclease S(1))
PF3D7_1412400	conserved Plasmodium protein, unknown function	null	Not Detected	Not Detected	3	Not Detected	0	0	0	0	0	Not Detected	Not Detected	Not Detected	0	2.5305	0	0.8435	0.688714	2765	0.217883	3	0.42175	2.04022	2.22687	0.916181	0.359572	NA	null	null	GO:0016307	phosphatidylinositol phosphate kinase activity	GO:0046488	phosphatidylinositol metabolic process	null	null	null	null	null	null	null	2.7.1.68 (1-phosphatidylinositol-4-phosphate 5-kinase)
PF3D7_1430800	conserved Plasmodium protein, unknown function	null	Not Detected	Not Detected	3	Not Detected	0	0	0	0	0	Not Detected	Not Detected	Not Detected	0	2.5305	0	0.8435	0.688714	2765	0.217883	3	0.42175	2.04022	2.22687	0.916181	0.359572	NA	GO:0005886	plasma membrane	GO:0003723	RNA binding	null	null	null	null	null	null	null	null	null	null
PF3D7_1441500	conserved Plasmodium protein, unknown function	null	Not Detected	Not Detected	3	Not Detected	0	0	0	0	0	Not Detected	Not Detected	Not Detected	0	2.5305	0	0.8435	0.688714	2765	0.217883	3	0.42175	2.04022	2.22687	0.916181	0.359572	NA	GO:0016020	membrane	GO:0005524, GO:0017134	ATP binding, fibroblast growth factor binding	null	null	null	null	null	null	null	null	null	null
PF3D7_1445200	ATP-dependent RNA helicase MAK5, putative	MAK5	Not Detected	Not Detected	3	Not Detected	0	0	0	0	0	Not Detected	Not Detected	Not Detected	0	2.5305	0	0.8435	0.688714	2765	0.217883	3	0.42175	2.04022	2.22687	0.916181	0.359572	NA	null	null	GO:0005524, GO:0003676	ATP binding, nucleic acid binding	null	null	null	null	GO:0004386	helicase activity	GO:0042273	ribosomal large subunit biogenesis	3.6.4.13 (RNA helicase)	3.6.4.13 (RNA helicase)
PF3D7_1454900	conserved Plasmodium protein, unknown function	null	Not Detected	Not Detected	3	Not Detected	0	0	0	0	0	Not Detected	Not Detected	Not Detected	0	2.5305	0	0.8435	0.688714	2765	0.217883	3	0.42175	2.04022	2.22687	0.916181	0.359572	NA	GO:0016020	membrane	null	null	null	null	null	null	null	null	null	null	null	null
PF3D7_1464800	conserved Plasmodium protein, unknown function	null	Not Detected	Not Detected	3	Not Detected	0	0	0	0	0	Not Detected	Not Detected	Not Detected	0	2.5305	0	0.8435	0.688714	2765	0.217883	3	0.42175	2.04022	2.22687	0.916181	0.359572	NA	null	null	null	null	null	null	null	null	null	null	null	null	null	null
PF3D7_1468200	conserved protein, unknown function	null	Not Detected	Not Detected	3	Not Detected	0	0	0	0	0	Not Detected	Not Detected	Not Detected	0	2.5305	0	0.8435	0.688714	2765	0.217883	3	0.42175	2.04022	2.22687	0.916181	0.359572	NA	GO:0005737, GO:0016459	cytoplasm, myosin complex	GO:0005524, GO:0003774	ATP binding, motor activity	null	null	null	null	null	null	null	null	null	null
PF3D7_0618700	trafficking protein particle complex subunit 6A, putative	null	Not Detected	1	4	Not Detected	0	0	0	0	0	Not Detected	Not Detected	Not Detected	0	0	3.95775	1.31925	1.07716	2260	0.360781	4	0.659625	2.3044	2.20094	1.04701	0.295095	NA	null	null	null	null	null	null	null	null	null	null	null	null	null	null
PF3D7_0524800	ubiquitin fusion degradation protein 1, putative	UFD1	Not Detected	4	4	Not Detected	0	0	0	0	0	Not Detected	Not Detected	Not Detected	0	0	3.95775	1.31925	1.07716	2260	0.360781	4	0.659625	2.3044	2.20094	1.04701	0.295095	NA	null	null	null	null	GO:0006511	ubiquitin-dependent protein catabolic process	null	null	null	null	null	null	null	null
PF3D7_1218900	conserved Plasmodium protein, unknown function	null	Not Detected	4	4	Not Detected	0	0	0	0	0	Not Detected	Not Detected	Not Detected	0	0	3.95775	1.31925	1.07716	2260	0.360781	4	0.659625	2.3044	2.20094	1.04701	0.295095	NA	GO:0005737	cytoplasm	GO:0005515	protein binding	null	null	null	null	null	null	null	null	null	null
PF3D7_0618600	rhomboid protease ROM10	ROM10	Not Detected	Not Detected	4	1	0	0	0	0	0	Not Detected	Not Detected	Not Detected	0	0	3.95775	1.31925	1.07716	2260	0.360781	4	0.659625	2.3044	2.20094	1.04701	0.295095	NA	GO:0016021	integral component of membrane	GO:0004252	serine-type endopeptidase activity	null	null	null	null	null	null	GO:0006465	signal peptide processing	3.4.21.105 (Rhomboid protease)	3.4.21.- (Serine endopeptidases.)
PF3D7_1327800	ribose-phosphate pyrophosphokinase, putative	null	Not Detected	2	4	1	0	0	0	0	0	Not Detected	Not Detected	Not Detected	0	0	3.95775	1.31925	1.07716	2260	0.360781	4	0.659625	2.3044	2.20094	1.04701	0.295095	NA	null	null	GO:0000287, GO:0004749	magnesium ion binding, ribose phosphate diphosphokinase activity	GO:0009165	nucleotide biosynthetic process	GO:0020011, GO:0002189	apicoplast, ribose phosphate diphosphokinase complex	GO:0004749	ribose phosphate diphosphokinase activity	GO:0006015	5-phosphoribose 1-diphosphate biosynthetic process	2.7.6.1 (Ribose-phosphate diphosphokinase)	2.7.6.1 (Ribose-phosphate diphosphokinase)
PF3D7_0419500	conserved Plasmodium membrane protein, unknown function	null	Not Detected	Not Detected	4	2	0	0	0	0	0	Not Detected	Not Detected	Not Detected	0	0	3.95775	1.31925	1.07716	2260	0.360781	4	0.659625	2.3044	2.20094	1.04701	0.295095	NA	GO:0016021	integral component of membrane	null	null	null	null	null	null	null	null	null	null	null	null
PF3D7_1460100	FYVE and coiled-coil domain-containing protein	FCP	Not Detected	4	4	2	0	0	0	0	0	Not Detected	Not Detected	Not Detected	0	0	3.95775	1.31925	1.07716	2260	0.360781	4	0.659625	2.3044	2.20094	1.04701	0.295095	NA	null	null	GO:0046872	metal ion binding	null	null	GO:0020020	food vacuole	GO:0032266	phosphatidylinositol-3-phosphate binding	null	null	null	null
PF3D7_0907600	translation initiation factor SUI1, putative	null	Not Detected	6	4	2	0	0	0	0	0	Not Detected	Not Detected	Not Detected	0	0	3.95775	1.31925	1.07716	2260	0.360781	4	0.659625	2.3044	2.20094	1.04701	0.295095	NA	null	null	GO:0003743	translation initiation factor activity	GO:0006413	translational initiation	null	null	null	null	null	null	null	null
PF3D7_0909800	small nuclear ribonucleoprotein Sm D3, putative	SNRPD3	Not Detected	9	4	8	0	0	0	0	0	Not Detected	Not Detected	Not Detected	0	0	3.95775	1.31925	1.07716	2260	0.360781	4	0.659625	2.3044	2.20094	1.04701	0.295095	NA	null	null	null	null	null	null	GO:0030529	ribonucleoprotein complex	GO:0003729	mRNA binding	GO:0000398	mRNA splicing, via spliceosome	null	null
PF3D7_0821500	ribosomal RNA small subunit methyltransferase NEP1, putative	NEP1	Not Detected	Not Detected	4	Not Detected	0	0	0	0	0	Not Detected	Not Detected	Not Detected	0	0	3.95775	1.31925	1.07716	2260	0.360781	4	0.659625	2.3044	2.20094	1.04701	0.295095	NA	null	null	GO:0008168	methyltransferase activity	null	null	null	null	null	null	GO:0042254	ribosome biogenesis	2.1.1.260 (rRNA small subunit pseudouridine methyltransferase Nep1)	2.1.1.- (Methyltransferases.)
PF3D7_1034300	thioredoxin-like associated protein 2, putative	TLAP2	Not Detected	Not Detected	4	Not Detected	0	0	0	0	0	Not Detected	Not Detected	Not Detected	0	0	3.95775	1.31925	1.07716	2260	0.360781	4	0.659625	2.3044	2.20094	1.04701	0.295095	NA	null	null	null	null	null	null	GO:0005875	microtubule associated complex	null	null	null	null	null	null
PF3D7_1243200	conserved Plasmodium protein, unknown function	null	Not Detected	Not Detected	4	Not Detected	0	0	0	0	0	Not Detected	Not Detected	Not Detected	0	0	3.95775	1.31925	1.07716	2260	0.360781	4	0.659625	2.3044	2.20094	1.04701	0.295095	NA	null	null	null	null	null	null	null	null	null	null	null	null	null	null
PF3D7_1302400	conserved Plasmodium membrane protein, unknown function	null	Not Detected	Not Detected	4	Not Detected	0	0	0	0	0	Not Detected	Not Detected	Not Detected	0	0	3.95775	1.31925	1.07716	2260	0.360781	4	0.659625	2.3044	2.20094	1.04701	0.295095	NA	GO:0005783, GO:0016021	endoplasmic reticulum, integral component of membrane	null	null	null	null	null	null	null	null	null	null	null	null
PF3D7_1314300	conserved Plasmodium protein, unknown function	null	Not Detected	Not Detected	4	Not Detected	0	0	0	0	0	Not Detected	Not Detected	Not Detected	0	0	3.95775	1.31925	1.07716	2260	0.360781	4	0.659625	2.3044	2.20094	1.04701	0.295095	NA	null	null	null	null	null	null	null	null	null	null	null	null	null	null
PF3D7_1321100	conserved Plasmodium protein, unknown function	null	Not Detected	Not Detected	4	Not Detected	0	0	0	0	0	Not Detected	Not Detected	Not Detected	0	0	3.95775	1.31925	1.07716	2260	0.360781	4	0.659625	2.3044	2.20094	1.04701	0.295095	NA	null	null	GO:0005524, GO:0004672	ATP binding, protein kinase activity	GO:0006468	protein phosphorylation	GO:0020011, GO:0016020	apicoplast, membrane	null	null	null	null	null	null
PF3D7_1413000	conserved Plasmodium protein, unknown function	null	Not Detected	Not Detected	4	Not Detected	0	0	0	0	0	Not Detected	Not Detected	Not Detected	0	0	3.95775	1.31925	1.07716	2260	0.360781	4	0.659625	2.3044	2.20094	1.04701	0.295095	NA	GO:0005737	cytoplasm	null	null	null	null	null	null	null	null	null	null	null	null
PF3D7_1473100	GTPase-activating protein, putative	null	Not Detected	Not Detected	4	Not Detected	0	0	0	0	0	Not Detected	Not Detected	Not Detected	0	0	3.95775	1.31925	1.07716	2260	0.360781	4	0.659625	2.3044	2.20094	1.04701	0.295095	NA	null	null	GO:0005097	Rab GTPase activator activity	GO:0032313	regulation of Rab GTPase activity	null	null	null	null	null	null	null	null
PF3D7_0826200	alpha/beta hydrolase, putative	null	Not Detected	3	4	Not Detected	0	0	0	0	0	Not Detected	Not Detected	Not Detected	0	3.79575	0	1.26525	1.03307	2465	0.302773	4	0.632625	2.44368	2.20157	1.10997	0.26701	NA	GO:0005737	cytoplasm	GO:0052689	carboxylic ester hydrolase activity	GO:0009102	biotin biosynthetic process	null	null	null	null	null	null	null	3.4.11.5 (Prolyl aminopeptidase)
PF3D7_0916100	thioredoxin 3	TRX3	Not Detected	5	4	Not Detected	0	0	0	0	0	Not Detected	Not Detected	Not Detected	0	3.79575	0	1.26525	1.03307	2465	0.302773	4	0.632625	2.44368	2.20157	1.10997	0.26701	NA	null	null	null	null	GO:0045454	cell redox homeostasis	GO:0005783	endoplasmic reticulum	null	null	GO:0045454	cell redox homeostasis	null	null
PF3D7_1003300	N-terminal acetyltransferase A complex catalytic subunit ARD1, putative	ARD1	Not Detected	5	4	Not Detected	0	0	0	0	0	Not Detected	Not Detected	Not Detected	0	3.79575	0	1.26525	1.03307	2465	0.302773	4	0.632625	2.44368	2.20157	1.10997	0.26701	NA	null	null	GO:0008080	N-acetyltransferase activity	null	null	GO:0031415	NatA complex	GO:0004596	peptide alpha-N-acetyltransferase activity	GO:0006474	N-terminal protein amino acid acetylation	2.3.1.48 (Histone acetyltransferase); 2.3.1.88 (Peptide alpha-N-acetyltransferase)	2.3.1.88 (Peptide alpha-N-acetyltransferase)
PF3D7_0810800	hydroxymethyldihydropterin pyrophosphokinase-dihydropteroate synthase	PPPK-DHPS	Not Detected	6	4	5	0	0	0	0	0	Not Detected	Not Detected	Not Detected	0	3.79575	0	1.26525	1.03307	2465	0.302773	4	0.632625	2.44368	2.20157	1.10997	0.26701	NA	null	null	GO:0003848, GO:0004156	2-amino-4-hydroxy-6-hydroxymethyldihydropteridine diphosphokinase activity, dihydropteroate synthase activity	GO:0009396	folic acid-containing compound biosynthetic process	null	null	GO:0004156	dihydropteroate synthase activity	GO:0006761, GO:0042493	dihydrofolate biosynthetic process, response to drug	2.5.1.15 (Dihydropteroate synthase); 2.7.6.3 (2-amino-4-hydroxy-6-hydroxymethyldihydropteridine diphosphokinase)	2.5.1.15 (Dihydropteroate synthase)
PF3D7_1140000	carbonic anhydrase	CA	Not Detected	7	4	8	0	0	0	0	0	Not Detected	Not Detected	Not Detected	0	3.79575	0	1.26525	1.03307	2465	0.302773	4	0.632625	2.44368	2.20157	1.10997	0.26701	NA	GO:0005737, GO:0016020	cytoplasm, membrane	GO:0008270	zinc ion binding	GO:0006730	one-carbon metabolic process	null	null	GO:0004089	carbonate dehydratase activity	null	null	4.2.1.1 (Carbonate dehydratase)	4.2.1.1 (Carbonate dehydratase)
PF3D7_1203900	ubiquitin-conjugating enzyme E2	UBC	Not Detected	9	4	8	0	0	0	0	0	Not Detected	Not Detected	Not Detected	0	3.79575	0	1.26525	1.03307	2465	0.302773	4	0.632625	2.44368	2.20157	1.10997	0.26701	NA	null	null	GO:0016881	acid-amino acid ligase activity	null	null	GO:0005783	endoplasmic reticulum	GO:0016887, GO:0004842	ATPase activity, ubiquitin-protein transferase activity	GO:0030433, GO:0006464, GO:0010564, GO:0006512	ER-associated ubiquitin-dependent protein catabolic process, cellular protein modification process, regulation of cell cycle process, ubiquitin cycle	6.3.2.19 (Ubiquitin--protein ligase)	6.3.2.19 (Ubiquitin--protein ligase)
PF3D7_0218700	pre-mRNA-processing protein 45, putative	PRP45	Not Detected	Not Detected	4	Not Detected	0	0	0	0	0	Not Detected	Not Detected	Not Detected	0	3.79575	0	1.26525	1.03307	2465	0.302773	4	0.632625	2.44368	2.20157	1.10997	0.26701	NA	GO:0005681	spliceosomal complex	null	null	GO:0000398	mRNA splicing, via spliceosome	null	null	null	null	null	null	null	null
PF3D7_0605000	50S ribosomal protein L24, putative	null	Not Detected	Not Detected	4	Not Detected	0	0	0	0	0	Not Detected	Not Detected	Not Detected	0	3.79575	0	1.26525	1.03307	2465	0.302773	4	0.632625	2.44368	2.20157	1.10997	0.26701	NA	GO:0005840	ribosome	GO:0003735	structural constituent of ribosome	GO:0006412	translation	GO:0022625	cytosolic large ribosomal subunit	GO:0003735	structural constituent of ribosome	GO:0006412	translation	null	null
PF3D7_0606500	polypyrimidine tract-binding protein, putative	null	Not Detected	Not Detected	4	Not Detected	0	0	0	0	0	Not Detected	Not Detected	Not Detected	0	3.79575	0	1.26525	1.03307	2465	0.302773	4	0.632625	2.44368	2.20157	1.10997	0.26701	NA	null	null	GO:0003676, GO:0000166	nucleic acid binding, nucleotide binding	null	null	null	null	GO:0008187	poly-pyrimidine tract binding	GO:0008380, GO:0043484	RNA splicing, regulation of RNA splicing	null	null
PF3D7_0617500	rifin, pseudogene	RIF	Not Detected	Not Detected	4	Not Detected	0	0	0	0	0	Not Detected	Not Detected	Not Detected	0	3.79575	0	1.26525	1.03307	2465	0.302773	4	0.632625	2.44368	2.20157	1.10997	0.26701	NA	null	null	null	null	null	null	null	null	null	null	null	null	null	null
PF3D7_0802500	inositol 5-phosphatase, putative	null	Not Detected	Not Detected	4	Not Detected	0	0	0	0	0	Not Detected	Not Detected	Not Detected	0	3.79575	0	1.26525	1.03307	2465	0.302773	4	0.632625	2.44368	2.20157	1.10997	0.26701	NA	null	null	GO:0042578	phosphoric ester hydrolase activity	null	null	null	null	GO:0004437	inositol or phosphatidylinositol phosphatase activity	null	null	3.1.3.36 (Phosphoinositide 5-phosphatase); 3.1.3.56 (Inositol-polyphosphate 5-phosphatase); 3.1.3.66 (Phosphatidylinositol-3,4-bisphosphate 4-phosphatase)	3.1.3.36 (Phosphoinositide 5-phosphatase)
PF3D7_0815100	RAP protein, putative	null	Not Detected	Not Detected	4	Not Detected	0	0	0	0	0	Not Detected	Not Detected	Not Detected	0	3.79575	0	1.26525	1.03307	2465	0.302773	4	0.632625	2.44368	2.20157	1.10997	0.26701	NA	null	null	null	null	null	null	null	null	null	null	null	null	null	null
PF3D7_1030700	RNA methyltransferase, putative	null	Not Detected	Not Detected	4	Not Detected	0	0	0	0	0	Not Detected	Not Detected	Not Detected	0	3.79575	0	1.26525	1.03307	2465	0.302773	4	0.632625	2.44368	2.20157	1.10997	0.26701	NA	null	null	GO:0003723, GO:0008173	RNA binding, RNA methyltransferase activity	GO:0006396	RNA processing	null	null	null	null	null	null	2.1.1.34 (tRNA (guanosine(18)-2'-O)-methyltransferase)	2.1.1.34 (tRNA (guanosine(18)-2'-O)-methyltransferase)
PF3D7_1148100	unspecified product	null	Not Detected	Not Detected	4	Not Detected	0	0	0	0	0	Not Detected	Not Detected	Not Detected	0	3.79575	0	1.26525	1.03307	2465	0.302773	4	0.632625	2.44368	2.20157	1.10997	0.26701	NA	null	null	null	null	null	null	null	null	null	null	null	null	null	null
PF3D7_1313600	conserved Plasmodium protein, unknown function	null	Not Detected	Not Detected	4	Not Detected	0	0	0	0	0	Not Detected	Not Detected	Not Detected	0	3.79575	0	1.26525	1.03307	2465	0.302773	4	0.632625	2.44368	2.20157	1.10997	0.26701	NA	GO:0005737	cytoplasm	GO:0005515	protein binding	null	null	null	null	null	null	null	null	null	null
PF3D7_1363800	nuclear fusion protein, putative	GEX1	Not Detected	Not Detected	4	Not Detected	0	0	0	0	0	Not Detected	Not Detected	Not Detected	0	3.79575	0	1.26525	1.03307	2465	0.302773	4	0.632625	2.44368	2.20157	1.10997	0.26701	NA	null	null	null	null	null	null	GO:0005635	nuclear envelope	null	null	GO:0000741	karyogamy	null	null
PF3D7_1443700	dephospho-CoA kinase, putative	DPCK	Not Detected	Not Detected	4	Not Detected	0	0	0	0	0	Not Detected	Not Detected	Not Detected	0	3.79575	0	1.26525	1.03307	2465	0.302773	4	0.632625	2.44368	2.20157	1.10997	0.26701	NA	GO:0016020	membrane	GO:0005524, GO:0004140	ATP binding, dephospho-CoA kinase activity	GO:0015937	coenzyme A biosynthetic process	GO:0020011	apicoplast	GO:0004140	dephospho-CoA kinase activity	GO:0015937	coenzyme A biosynthetic process	2.7.1.24 (Dephospho-CoA kinase)	2.7.1.24 (Dephospho-CoA kinase)
PF3D7_0621100	conserved Plasmodium protein, unknown function	null	Not Detected	8	5	6	0	0	0	0	0	Not Detected	Not Detected	Not Detected	5.39202	0	0	1.79734	1.46752	2063	0.416525	5	0.898671	2.46881	2.16187	1.14198	0.253463	NA	GO:0005737	cytoplasm	null	null	null	null	null	null	null	null	null	null	null	null
PF3D7_0512700	orotate phosphoribosyltransferase	OPRT	Not Detected	8	5	7	0	0	0	0	0	Not Detected	Not Detected	Not Detected	5.39202	0	0	1.79734	1.46752	2063	0.416525	5	0.898671	2.46881	2.16187	1.14198	0.253463	NA	null	null	null	null	GO:0009116	nucleoside metabolic process	null	null	GO:0004588, GO:0046983	orotate phosphoribosyltransferase activity, protein dimerization activity	null	null	2.4.2.10 (Orotate phosphoribosyltransferase)	2.4.2.10 (Orotate phosphoribosyltransferase)
PF3D7_0729100	conserved Plasmodium protein, unknown function	null	Not Detected	Not Detected	5	Not Detected	0	0	0	0	0	Not Detected	Not Detected	Not Detected	5.39202	0	0	1.79734	1.46752	2063	0.416525	5	0.898671	2.46881	2.16187	1.14198	0.253463	NA	null	null	GO:0004037	allantoicase activity	GO:0000256, GO:0006144	allantoin catabolic process, purine nucleobase metabolic process	null	null	null	null	null	null	null	null
PF3D7_1010500	ankyrin-repeat protein, putative	null	Not Detected	Not Detected	5	Not Detected	0	0	0	0	0	Not Detected	Not Detected	Not Detected	5.39202	0	0	1.79734	1.46752	2063	0.416525	5	0.898671	2.46881	2.16187	1.14198	0.253463	NA	null	null	GO:0005515	protein binding	null	null	null	null	null	null	null	null	null	null
PF3D7_1134400	conserved Plasmodium protein, unknown function	null	Not Detected	Not Detected	5	Not Detected	0	0	0	0	0	Not Detected	Not Detected	Not Detected	5.39202	0	0	1.79734	1.46752	2063	0.416525	5	0.898671	2.46881	2.16187	1.14198	0.253463	NA	GO:0016020	membrane	null	null	null	null	null	null	null	null	null	null	null	null
PF3D7_1136100	conserved Plasmodium protein, unknown function	null	Not Detected	Not Detected	5	Not Detected	0	0	0	0	0	Not Detected	Not Detected	Not Detected	5.39202	0	0	1.79734	1.46752	2063	0.416525	5	0.898671	2.46881	2.16187	1.14198	0.253463	NA	null	null	GO:0000166	nucleotide binding	null	null	GO:0020011	apicoplast	null	null	null	null	null	null
PF3D7_1471700	conserved Plasmodium protein, unknown function	null	Not Detected	Not Detected	5	Not Detected	0	0	0	0	0	Not Detected	Not Detected	Not Detected	5.39202	0	0	1.79734	1.46752	2063	0.416525	5	0.898671	2.46881	2.16187	1.14198	0.253463	NA	null	null	GO:0005524	ATP binding	null	null	null	null	null	null	null	null	null	null
PF3D7_1464500	conserved Plasmodium membrane protein, unknown function	null	Not Detected	1	3	Not Detected	0	0	0	0	0	Not Detected	Not Detected	Not Detected	0	1.26525	1.97887	1.08137	0.472427	2542	0.280985	3	0.540687	2.4729	2.11885	1.1671	0.243172	NA	GO:0005737, GO:0016020, GO:0016459	cytoplasm, membrane, myosin complex	GO:0005524, GO:0003779, GO:0005516, GO:0003774	ATP binding, actin binding, calmodulin binding, motor activity	null	null	null	null	null	null	null	null	null	null
PF3D7_0502100	HCNGP-like protein	null	Not Detected	2	3	Not Detected	0	0	0	0	0	Not Detected	Not Detected	Not Detected	0	1.26525	1.97887	1.08137	0.472427	2542	0.280985	3	0.540687	2.4729	2.11885	1.1671	0.243172	NA	null	null	null	null	GO:0006355	regulation of transcription, DNA-templated	GO:0005634	nucleus	null	null	null	null	null	null
PF3D7_1409000	WD repeat-containing protein, putative	null	Not Detected	3	3	Not Detected	0	0	0	0	0	Not Detected	Not Detected	Not Detected	0	1.26525	1.97887	1.08137	0.472427	2542	0.280985	3	0.540687	2.4729	2.11885	1.1671	0.243172	NA	null	null	GO:0005515	protein binding	null	null	null	null	null	null	null	null	null	null
PF3D7_1202100	SRAP domain-containing protein, putative	null	Not Detected	5	3	Not Detected	0	0	0	0	0	Not Detected	Not Detected	Not Detected	0	1.26525	1.97887	1.08137	0.472427	2542	0.280985	3	0.540687	2.4729	2.11885	1.1671	0.243172	NA	null	null	null	null	null	null	null	null	null	null	null	null	null	null
PF3D7_1317400	conserved Plasmodium protein, unknown function	null	Not Detected	5	3	Not Detected	0	0	0	0	0	Not Detected	Not Detected	Not Detected	0	1.26525	1.97887	1.08137	0.472427	2542	0.280985	3	0.540687	2.4729	2.11885	1.1671	0.243172	NA	null	null	GO:0008270	zinc ion binding	null	null	GO:0034399	nuclear periphery	null	null	null	null	null	null
PF3D7_1024500	conserved Plasmodium protein, unknown function	null	Not Detected	1	3	3	0	0	0	0	0	Not Detected	Not Detected	Not Detected	0	1.26525	1.97887	1.08137	0.472427	2542	0.280985	3	0.540687	2.4729	2.11885	1.1671	0.243172	NA	GO:0016020	membrane	GO:0005524, GO:0016740	ATP binding, transferase activity	null	null	null	null	null	null	null	null	null	null
PF3D7_1425200	enoyl-CoA hydratase, putative	null	Not Detected	5	3	3	0	0	0	0	0	Not Detected	Not Detected	Not Detected	0	1.26525	1.97887	1.08137	0.472427	2542	0.280985	3	0.540687	2.4729	2.11885	1.1671	0.243172	NA	GO:0016507	mitochondrial fatty acid beta-oxidation multienzyme complex	GO:0003857, GO:0008692, GO:0051287, GO:0003824, GO:0004165, GO:0004300	3-hydroxyacyl-CoA dehydrogenase activity, 3-hydroxybutyryl-CoA epimerase activity, NAD binding, catalytic activity, dodecenoyl-CoA delta-isomerase activity, enoyl-CoA hydratase activity	GO:0006635, GO:0008152	fatty acid beta-oxidation, metabolic process	null	null	null	null	null	null	4.2.1.17 (Enoyl-CoA hydratase)	4.2.1.17 (Enoyl-CoA hydratase)
PF3D7_0909100	conserved Plasmodium membrane protein, unknown function	null	Not Detected	6	3	3	0	0	0	0	0	Not Detected	Not Detected	Not Detected	0	1.26525	1.97887	1.08137	0.472427	2542	0.280985	3	0.540687	2.4729	2.11885	1.1671	0.243172	NA	GO:0016020	membrane	null	null	null	null	null	null	null	null	null	null	null	null
PF3D7_1034400	flavoprotein subunit of succinate dehydrogenase	SDHA	Not Detected	6	3	5	0	0	0	0	0	Not Detected	Not Detected	Not Detected	0	1.26525	1.97887	1.08137	0.472427	2542	0.280985	3	0.540687	2.4729	2.11885	1.1671	0.243172	NA	null	null	GO:0050660, GO:0016627	flavin adenine dinucleotide binding, oxidoreductase activity, acting on the CH-CH group of donors	GO:0022900, GO:0006099	electron transport chain, tricarboxylic acid cycle	GO:0005749	mitochondrial respiratory chain complex II	GO:0008177	succinate dehydrogenase (ubiquinone) activity	GO:0006099	tricarboxylic acid cycle	1.3.5.1 (Succinate dehydrogenase (quinone))	1.3.5.1 (Succinate dehydrogenase (quinone))
PF3D7_0105200	RAP protein, putative	null	Not Detected	4	3	7	0	0	0	0	0	Not Detected	Not Detected	Not Detected	0	1.26525	1.97887	1.08137	0.472427	2542	0.280985	3	0.540687	2.4729	2.11885	1.1671	0.243172	NA	null	null	GO:0005524	ATP binding	null	null	null	null	GO:0003729	mRNA binding	null	null	null	null
PF3D7_0617200	conserved Plasmodium protein, unknown function	null	Not Detected	7	3	7	0	0	0	0	0	Not Detected	Not Detected	Not Detected	0	1.26525	1.97887	1.08137	0.472427	2542	0.280985	3	0.540687	2.4729	2.11885	1.1671	0.243172	NA	GO:0005737, GO:0016459	cytoplasm, myosin complex	GO:0005524, GO:0003779, GO:0005516, GO:0003774	ATP binding, actin binding, calmodulin binding, motor activity	null	null	null	null	null	null	null	null	null	null
PF3D7_0814000	60S ribosomal protein L13-2, putative	null	Not Detected	10	3	9	0	0	0	0	0	Not Detected	Not Detected	Not Detected	0	1.26525	1.97887	1.08137	0.472427	2542	0.280985	3	0.540687	2.4729	2.11885	1.1671	0.243172	NA	GO:0005840	ribosome	GO:0003735	structural constituent of ribosome	GO:0006412	translation	GO:0022625	cytosolic large ribosomal subunit	GO:0003735	structural constituent of ribosome	GO:0006412	translation	null	null
PF3D7_1460600	inner membrane complex sub-compartment protein 3	ISP3	Not Detected	10	3	10	0	0	0	0	0	Not Detected	Not Detected	Not Detected	0	1.26525	1.97887	1.08137	0.472427	2542	0.280985	3	0.540687	2.4729	2.11885	1.1671	0.243172	NA	null	null	null	null	null	null	GO:0071944, GO:0070258	cell periphery, inner membrane complex	null	null	null	null	null	null
PF3D7_0402300	reticulocyte binding protein homologue 1	RH1	Not Detected	Not Detected	3	Not Detected	0	0	0	0	0	Not Detected	Not Detected	Not Detected	0	1.26525	1.97887	1.08137	0.472427	2542	0.280985	3	0.540687	2.4729	2.11885	1.1671	0.243172	NA	null	null	null	null	null	null	GO:0020008	rhoptry	GO:0008201, GO:0046789	heparin binding, host cell surface receptor binding	GO:0016337	single organismal cell-cell adhesion	null	null
PF3D7_0716100	protein SDA1, putative	SDA1	Not Detected	Not Detected	3	Not Detected	0	0	0	0	0	Not Detected	Not Detected	Not Detected	0	1.26525	1.97887	1.08137	0.472427	2542	0.280985	3	0.540687	2.4729	2.11885	1.1671	0.243172	NA	GO:0005730	nucleolus	GO:0005488	binding	GO:0015031, GO:0042254	protein transport, ribosome biogenesis	null	null	null	null	null	null	null	null
PF3D7_0802700	conserved Plasmodium protein, unknown function	null	Not Detected	Not Detected	3	Not Detected	0	0	0	0	0	Not Detected	Not Detected	Not Detected	0	1.26525	1.97887	1.08137	0.472427	2542	0.280985	3	0.540687	2.4729	2.11885	1.1671	0.243172	NA	null	null	null	null	null	null	null	null	null	null	null	null	null	null
PF3D7_0822000	mitochondrial ribosomal protein L4 precursor, putative	null	Not Detected	Not Detected	3	Not Detected	0	0	0	0	0	Not Detected	Not Detected	Not Detected	0	1.26525	1.97887	1.08137	0.472427	2542	0.280985	3	0.540687	2.4729	2.11885	1.1671	0.243172	NA	GO:0005840	ribosome	GO:0003735	structural constituent of ribosome	GO:0006412	translation	null	null	null	null	null	null	null	null
PF3D7_0830700	Plasmodium exported protein (hyp9), unknown function	null	Not Detected	Not Detected	3	Not Detected	0	0	0	0	0	Not Detected	Not Detected	Not Detected	0	1.26525	1.97887	1.08137	0.472427	2542	0.280985	3	0.540687	2.4729	2.11885	1.1671	0.243172	NA	null	null	null	null	null	null	GO:0016021	integral component of membrane	null	null	null	null	null	null
PF3D7_0920600	conserved Plasmodium protein, unknown function	null	Not Detected	Not Detected	3	Not Detected	0	0	0	0	0	Not Detected	Not Detected	Not Detected	0	1.26525	1.97887	1.08137	0.472427	2542	0.280985	3	0.540687	2.4729	2.11885	1.1671	0.243172	NA	null	null	GO:0005524, GO:0003779, GO:0003774	ATP binding, actin binding, motor activity	null	null	GO:0020011	apicoplast	null	null	null	null	null	null
PF3D7_1007300	RING zinc finger protein, putative	null	Not Detected	Not Detected	3	Not Detected	0	0	0	0	0	Not Detected	Not Detected	Not Detected	0	1.26525	1.97887	1.08137	0.472427	2542	0.280985	3	0.540687	2.4729	2.11885	1.1671	0.243172	NA	GO:0016021	integral component of membrane	GO:0005515, GO:0008270	protein binding, zinc ion binding	GO:0006512	ubiquitin cycle	null	null	null	null	null	null	null	null
PF3D7_1015500	conserved Plasmodium protein, unknown function	null	Not Detected	Not Detected	3	Not Detected	0	0	0	0	0	Not Detected	Not Detected	Not Detected	0	1.26525	1.97887	1.08137	0.472427	2542	0.280985	3	0.540687	2.4729	2.11885	1.1671	0.243172	NA	GO:0005634	nucleus	GO:0003723, GO:0004652	RNA binding, polynucleotide adenylyltransferase activity	GO:0031123, GO:0006397	RNA 3'-end processing, mRNA processing	null	null	null	null	null	null	null	2.7.7.52 (RNA uridylyltransferase)
PF3D7_1029000	conserved Plasmodium protein, unknown function, pseudogene	null	Not Detected	Not Detected	3	Not Detected	0	0	0	0	0	Not Detected	Not Detected	Not Detected	0	1.26525	1.97887	1.08137	0.472427	2542	0.280985	3	0.540687	2.4729	2.11885	1.1671	0.243172	NA	null	null	null	null	null	null	null	null	null	null	null	null	null	null
PF3D7_1036500	probable protein, unknown function	null	Not Detected	Not Detected	3	Not Detected	0	0	0	0	0	Not Detected	Not Detected	Not Detected	0	1.26525	1.97887	1.08137	0.472427	2542	0.280985	3	0.540687	2.4729	2.11885	1.1671	0.243172	NA	GO:0005634	nucleus	GO:0005524	ATP binding	GO:0006351	transcription, DNA-templated	null	null	null	null	null	null	null	null
PF3D7_1140500	myosin F, putative	MyoF	Not Detected	Not Detected	3	Not Detected	0	0	0	0	0	Not Detected	Not Detected	Not Detected	0	1.26525	1.97887	1.08137	0.472427	2542	0.280985	3	0.540687	2.4729	2.11885	1.1671	0.243172	NA	GO:0016459	myosin complex	GO:0005524, GO:0003774, GO:0005515	ATP binding, motor activity, protein binding	null	null	GO:0016459	myosin complex	GO:0003779, GO:0000146	actin binding, microfilament motor activity	GO:0030048, GO:0007010	actin filament-based movement, cytoskeleton organization	null	null
PF3D7_1214200	histone-lysine N-methyltransferase, putative	SET5	Not Detected	Not Detected	3	Not Detected	0	0	0	0	0	Not Detected	Not Detected	Not Detected	0	1.26525	1.97887	1.08137	0.472427	2542	0.280985	3	0.540687	2.4729	2.11885	1.1671	0.243172	NA	null	null	GO:0005515	protein binding	null	null	GO:0005739	mitochondrion	null	null	null	null	2.1.1.43 (Histone-lysine N-methyltransferase)	2.1.1.43 (Histone-lysine N-methyltransferase)
PF3D7_1319800	conserved Plasmodium protein, unknown function	null	Not Detected	Not Detected	3	Not Detected	0	0	0	0	0	Not Detected	Not Detected	Not Detected	0	1.26525	1.97887	1.08137	0.472427	2542	0.280985	3	0.540687	2.4729	2.11885	1.1671	0.243172	NA	null	null	null	null	null	null	null	null	null	null	null	null	null	null
PF3D7_1321900	conserved Plasmodium protein, unknown function	null	Not Detected	Not Detected	3	Not Detected	0	0	0	0	0	Not Detected	Not Detected	Not Detected	0	1.26525	1.97887	1.08137	0.472427	2542	0.280985	3	0.540687	2.4729	2.11885	1.1671	0.243172	NA	null	null	null	null	null	null	GO:0020011	apicoplast	null	null	null	null	null	null
PF3D7_1435900	conserved Plasmodium protein, unknown function	null	Not Detected	Not Detected	3	Not Detected	0	0	0	0	0	Not Detected	Not Detected	Not Detected	0	1.26525	1.97887	1.08137	0.472427	2542	0.280985	3	0.540687	2.4729	2.11885	1.1671	0.243172	NA	null	null	null	null	null	null	null	null	null	null	null	null	null	null
PF3D7_1436100	conserved Plasmodium membrane protein, unknown function	null	Not Detected	Not Detected	3	Not Detected	0	0	0	0	0	Not Detected	Not Detected	Not Detected	0	1.26525	1.97887	1.08137	0.472427	2542	0.280985	3	0.540687	2.4729	2.11885	1.1671	0.243172	NA	GO:0005576	extracellular region	GO:0016787	hydrolase activity	null	null	GO:0020011	apicoplast	null	null	null	null	null	null
PF3D7_1459200	WD repeat-containing protein, putative	null	Not Detected	Not Detected	3	Not Detected	0	0	0	0	0	Not Detected	Not Detected	Not Detected	0	1.26525	1.97887	1.08137	0.472427	2542	0.280985	3	0.540687	2.4729	2.11885	1.1671	0.243172	NA	null	null	GO:0005515	protein binding	null	null	null	null	null	null	null	null	null	null
PF3D7_1464300	conserved Plasmodium protein, unknown function	null	Not Detected	Not Detected	3	Not Detected	0	0	0	0	0	Not Detected	Not Detected	Not Detected	0	1.26525	1.97887	1.08137	0.472427	2542	0.280985	3	0.540687	2.4729	2.11885	1.1671	0.243172	NA	null	null	null	null	null	null	null	null	null	null	null	null	null	null
PF3D7_1316600	choline-phosphate cytidylyltransferase	CCT	Not Detected	2	4	Not Detected	0	0	0	0	0	Not Detected	Not Detected	Not Detected	2.69601	1.26525	0	1.32042	0.635855	2260	0.360781	4	0.66021	2.55742	2.07986	1.22961	0.218842	NA	null	null	GO:0003824	catalytic activity	GO:0009058	biosynthetic process	GO:0005737	cytoplasm	null	null	null	null	2.7.7.15 (Choline-phosphate cytidylyltransferase)	2.7.7.15 (Choline-phosphate cytidylyltransferase)
PF3D7_1141600	dolichol-phosphate mannosyltransferase	DPM1	Not Detected	4	4	Not Detected	0	0	0	0	0	Not Detected	Not Detected	Not Detected	2.69601	1.26525	0	1.32042	0.635855	2260	0.360781	4	0.66021	2.55742	2.07986	1.22961	0.218842	NA	null	null	null	null	null	null	GO:0005783	endoplasmic reticulum	GO:0004582	dolichyl-phosphate beta-D-mannosyltransferase activity	GO:0006486	protein glycosylation	2.4.1.80 (Ceramide glucosyltransferase); 2.4.1.83 (Dolichyl-phosphate beta-D-mannosyltransferase)	2.4.1.83 (Dolichyl-phosphate beta-D-mannosyltransferase)
PF3D7_1029400	LEM3/CDC50 family protein, putative	null	Not Detected	5	4	3	0	0	0	0	0	Not Detected	Not Detected	Not Detected	2.69601	1.26525	0	1.32042	0.635855	2260	0.360781	4	0.66021	2.55742	2.07986	1.22961	0.218842	NA	GO:0016021, GO:0016020	integral component of membrane, membrane	null	null	null	null	null	null	null	null	null	null	null	null
PF3D7_0710100	conserved Plasmodium protein, unknown function	null	Not Detected	3	4	4	0	0	0	0	0	Not Detected	Not Detected	Not Detected	2.69601	1.26525	0	1.32042	0.635855	2260	0.360781	4	0.66021	2.55742	2.07986	1.22961	0.218842	NA	GO:0009379	Holliday junction helicase complex	GO:0005524, GO:0009378, GO:0043565	ATP binding, four-way junction helicase activity, sequence-specific DNA binding	GO:0006310, GO:0006281, GO:0009432	DNA recombination, DNA repair, SOS response	null	null	null	null	null	null	null	null
PF3D7_1345600	inner membrane complex protein	null	Not Detected	6	4	4	0	0	0	0	0	Not Detected	Not Detected	Not Detected	2.69601	1.26525	0	1.32042	0.635855	2260	0.360781	4	0.66021	2.55742	2.07986	1.22961	0.218842	NA	null	null	null	null	null	null	GO:0070258	inner membrane complex	null	null	null	null	null	null
PF3D7_1219900	ribulose-phosphate 3-epimerase, putative	null	Not Detected	7	4	4	0	0	0	0	0	Not Detected	Not Detected	Not Detected	2.69601	1.26525	0	1.32042	0.635855	2260	0.360781	4	0.66021	2.55742	2.07986	1.22961	0.218842	NA	null	null	GO:0004750	ribulose-phosphate 3-epimerase activity	GO:0006098	pentose-phosphate shunt	null	null	GO:0004750	ribulose-phosphate 3-epimerase activity	GO:0006098	pentose-phosphate shunt	5.1.3.1 (Ribulose-phosphate 3-epimerase)	5.1.3.1 (Ribulose-phosphate 3-epimerase)
PF3D7_0811000	cullin-1, putative	CUL1	Not Detected	6	4	5	0	0	0	0	0	Not Detected	Not Detected	Not Detected	2.69601	1.26525	0	1.32042	0.635855	2260	0.360781	4	0.66021	2.55742	2.07986	1.22961	0.218842	NA	GO:0031461	cullin-RING ubiquitin ligase complex	GO:0031625	ubiquitin protein ligase binding	GO:0006511	ubiquitin-dependent protein catabolic process	GO:0019005	SCF ubiquitin ligase complex	null	null	GO:0031146	SCF-dependent proteasomal ubiquitin-dependent protein catabolic process	null	null
PF3D7_1013300	conserved Plasmodium protein, unknown function	null	Not Detected	7	4	5	0	0	0	0	0	Not Detected	Not Detected	Not Detected	2.69601	1.26525	0	1.32042	0.635855	2260	0.360781	4	0.66021	2.55742	2.07986	1.22961	0.218842	NA	GO:0016021	integral component of membrane	null	null	null	null	null	null	null	null	null	null	null	null
PF3D7_1012300	cytochrome b-c1 complex subunit 7, putative	QCR7	Not Detected	6	4	7	0	0	0	0	0	Not Detected	Not Detected	Not Detected	2.69601	1.26525	0	1.32042	0.635855	2260	0.360781	4	0.66021	2.55742	2.07986	1.22961	0.218842	NA	GO:0005750	mitochondrial respiratory chain complex III	null	null	GO:0006122	mitochondrial electron transport, ubiquinol to cytochrome c	null	null	null	null	null	null	1.10.2.2 (Quinol--cytochrome-c reductase)	1.10.2.2 (Quinol--cytochrome-c reductase)
PF3D7_1457000	signal peptide peptidase	SPP	Not Detected	9	4	8	0	0	0	0	0	Not Detected	Not Detected	Not Detected	2.69601	1.26525	0	1.32042	0.635855	2260	0.360781	4	0.66021	2.55742	2.07986	1.22961	0.218842	NA	GO:0016021	integral component of membrane	GO:0004190	aspartic-type endopeptidase activity	null	null	GO:0005783, GO:0020009	endoplasmic reticulum, microneme	GO:0042803	protein homodimerization activity	GO:0006465	signal peptide processing	3.4.21.89 (Signal peptidase I)	3.4.21.89 (Signal peptidase I)
PF3D7_0215800	origin recognition complex subunit 5	ORC5	Not Detected	Not Detected	4	Not Detected	0	0	0	0	0	Not Detected	Not Detected	Not Detected	2.69601	1.26525	0	1.32042	0.635855	2260	0.360781	4	0.66021	2.55742	2.07986	1.22961	0.218842	NA	GO:0005634, GO:0000808	nucleus, origin recognition complex	null	null	GO:0006260	DNA replication	GO:0005656	nuclear pre-replicative complex	GO:0005524, GO:0016887, GO:0003688	ATP binding, ATPase activity, DNA replication origin binding	GO:0006267	pre-replicative complex assembly involved in nuclear cell cycle DNA replication	null	null
PF3D7_0729800	dynein light chain, putative	null	Not Detected	Not Detected	4	Not Detected	0	0	0	0	0	Not Detected	Not Detected	Not Detected	2.69601	1.26525	0	1.32042	0.635855	2260	0.360781	4	0.66021	2.55742	2.07986	1.22961	0.218842	NA	GO:0030286, GO:0005875	dynein complex, microtubule associated complex	null	null	GO:0007017	microtubule-based process	null	null	GO:0003777	microtubule motor activity	GO:0007018	microtubule-based movement	null	null
PF3D7_1210400	general transcription factor 3C polypeptide 5, putative	null	Not Detected	Not Detected	4	Not Detected	0	0	0	0	0	Not Detected	Not Detected	Not Detected	2.69601	1.26525	0	1.32042	0.635855	2260	0.360781	4	0.66021	2.55742	2.07986	1.22961	0.218842	NA	GO:0005737, GO:0000127	cytoplasm, transcription factor TFIIIC complex	GO:0003677	DNA binding	null	null	null	null	null	null	null	null	null	null
PF3D7_1241100	polyadenylation factor subunit 2, putative	PFS2	Not Detected	Not Detected	4	Not Detected	0	0	0	0	0	Not Detected	Not Detected	Not Detected	2.69601	1.26525	0	1.32042	0.635855	2260	0.360781	4	0.66021	2.55742	2.07986	1.22961	0.218842	NA	null	null	GO:0005515	protein binding	null	null	GO:0005847	mRNA cleavage and polyadenylation specificity factor complex	null	null	GO:0006379, GO:0006378	mRNA cleavage, mRNA polyadenylation	null	null
PF3D7_1314900	general transcription factor IIH subunit 2	P44	Not Detected	Not Detected	4	Not Detected	0	0	0	0	0	Not Detected	Not Detected	Not Detected	2.69601	1.26525	0	1.32042	0.635855	2260	0.360781	4	0.66021	2.55742	2.07986	1.22961	0.218842	NA	GO:0000439	core TFIIH complex	GO:0005515, GO:0008270	protein binding, zinc ion binding	GO:0006289, GO:0006351	nucleotide-excision repair, transcription, DNA-templated	GO:0005737	cytoplasm	GO:0005515	protein binding	null	null	null	null
PF3D7_1411900	p1/s1 nuclease, putative	null	Not Detected	Not Detected	4	Not Detected	0	0	0	0	0	Not Detected	Not Detected	Not Detected	2.69601	1.26525	0	1.32042	0.635855	2260	0.360781	4	0.66021	2.55742	2.07986	1.22961	0.218842	NA	GO:0005576	extracellular region	GO:0004519, GO:0003676, GO:0008270	endonuclease activity, nucleic acid binding, zinc ion binding	GO:0006308	DNA catabolic process	GO:0071944	cell periphery	null	null	null	null	3.1.30.1 (Aspergillus nuclease S(1))	3.1.30.1 (Aspergillus nuclease S(1))
PF3D7_1461500	meiotic nuclear division protein 1, putative	MND1	Not Detected	Not Detected	4	Not Detected	0	0	0	0	0	Not Detected	Not Detected	Not Detected	2.69601	1.26525	0	1.32042	0.635855	2260	0.360781	4	0.66021	2.55742	2.07986	1.22961	0.218842	NA	null	null	null	null	null	null	null	null	null	null	null	null	null	null
PF3D7_1472800	conserved Plasmodium protein, unknown function	null	Not Detected	Not Detected	4	Not Detected	0	0	0	0	0	Not Detected	Not Detected	Not Detected	2.69601	1.26525	0	1.32042	0.635855	2260	0.360781	4	0.66021	2.55742	2.07986	1.22961	0.218842	NA	GO:0016020	membrane	GO:0005524	ATP binding	null	null	GO:0020011	apicoplast	null	null	null	null	null	null
PF3D7_0925500	thioredoxin-like protein 2	TLP2	Not Detected	5	4	Not Detected	0	0	0	0	0	Not Detected	Not Detected	Not Detected	2.69601	0	1.97887	1.5583	0.658244	2223	0.371251	4	0.779148	2.76101	2.05158	1.3458	0.178368	NA	null	null	GO:0015035	protein disulfide oxidoreductase activity	GO:0045454, GO:0006662	cell redox homeostasis, glycerol ether metabolic process	GO:0005739	mitochondrion	GO:0030508	thiol-disulfide exchange intermediate activity	GO:0045454	cell redox homeostasis	null	null
PF3D7_1369500	conserved Plasmodium protein, unknown function	null	Not Detected	6	4	5	0	0	0	0	0	Not Detected	Not Detected	Not Detected	2.69601	0	1.97887	1.5583	0.658244	2223	0.371251	4	0.779148	2.76101	2.05158	1.3458	0.178368	NA	GO:0005576	extracellular region	GO:0005488	binding	null	null	null	null	null	null	null	null	null	null
PF3D7_0319300	ubiquitin-conjugating enzyme E2, putative	null	Not Detected	Not Detected	4	Not Detected	0	0	0	0	0	Not Detected	Not Detected	Not Detected	2.69601	0	1.97887	1.5583	0.658244	2223	0.371251	4	0.779148	2.76101	2.05158	1.3458	0.178368	NA	null	null	GO:0016881	acid-amino acid ligase activity	null	null	null	null	GO:0004842	ubiquitin-protein transferase activity	GO:0006512	ubiquitin cycle	6.3.2.19 (Ubiquitin--protein ligase)	6.3.2.19 (Ubiquitin--protein ligase)
PF3D7_0718800	conserved Plasmodium protein, unknown function	null	Not Detected	Not Detected	4	Not Detected	0	0	0	0	0	Not Detected	Not Detected	Not Detected	2.69601	0	1.97887	1.5583	0.658244	2223	0.371251	4	0.779148	2.76101	2.05158	1.3458	0.178368	NA	GO:0016021	integral component of membrane	null	null	null	null	null	null	null	null	null	null	null	null
PF3D7_0923100	OTU domain-containing protein, putative	null	Not Detected	Not Detected	4	Not Detected	0	0	0	0	0	Not Detected	Not Detected	Not Detected	2.69601	0	1.97887	1.5583	0.658244	2223	0.371251	4	0.779148	2.76101	2.05158	1.3458	0.178368	NA	null	null	null	null	null	null	GO:0005737	cytoplasm	null	null	GO:0016579	protein deubiquitination	3.4.22.- (Cysteine endopeptidases.)	3.4.22.- (Cysteine endopeptidases.)
PF3D7_1415800	dimethyladenosine transferase, putative	null	Not Detected	Not Detected	4	Not Detected	0	0	0	0	0	Not Detected	Not Detected	Not Detected	2.69601	0	1.97887	1.5583	0.658244	2223	0.371251	4	0.779148	2.76101	2.05158	1.3458	0.178368	NA	GO:0005739	mitochondrion	GO:0000179	rRNA (adenine-N6,N6-)-dimethyltransferase activity	GO:0000154	rRNA modification	GO:0030688	preribosome, small subunit precursor	null	null	GO:0000154	rRNA modification	2.1.1.183 (18S rRNA (adenine(1779)-N(6)/adenine(1780)-N(6))-dimethyltransferase)	2.1.1.- (Methyltransferases.)
PF3D7_1474000	probable protein, unknown function	null	Not Detected	Not Detected	4	Not Detected	0	0	0	0	0	Not Detected	Not Detected	Not Detected	2.69601	0	1.97887	1.5583	0.658244	2223	0.371251	4	0.779148	2.76101	2.05158	1.3458	0.178368	NA	GO:0005737, GO:0016020	cytoplasm, membrane	null	null	null	null	null	null	null	null	null	null	null	null
PF3D7_1203000	origin recognition complex subunit 1	ORC1	Not Detected	1	4	2	0	0	0	0	0	Not Detected	Not Detected	Not Detected	0	5.061	0	1.687	1.37743	2128	0.398132	4	0.8435	2.82665	2.15856	1.30951	0.190363	NA	null	null	GO:0005524	ATP binding	null	null	GO:0005737, GO:0005664	cytoplasm, nuclear origin of replication recognition complex	GO:0003688, GO:0042162	DNA replication origin binding, telomeric DNA binding	GO:0006270	DNA replication initiation	null	null
PF3D7_1355800	splicing factor 3B subunit 5, putative	SF3B5	Not Detected	7	4	5	0	0	0	0	0	Not Detected	Not Detected	Not Detected	0	5.061	0	1.687	1.37743	2128	0.398132	4	0.8435	2.82665	2.15856	1.30951	0.190363	NA	null	null	null	null	null	null	null	null	null	null	null	null	null	null
PF3D7_1013800	conserved Plasmodium protein, unknown function	null	Not Detected	6	4	7	0	0	0	0	0	Not Detected	Not Detected	Not Detected	0	5.061	0	1.687	1.37743	2128	0.398132	4	0.8435	2.82665	2.15856	1.30951	0.190363	NA	GO:0016020, GO:0005634	membrane, nucleus	null	null	null	null	null	null	null	null	null	null	null	null
PF3D7_0313500	Ras-like G protein	PfG	Not Detected	Not Detected	4	Not Detected	0	0	0	0	0	Not Detected	Not Detected	Not Detected	0	5.061	0	1.687	1.37743	2128	0.398132	4	0.8435	2.82665	2.15856	1.30951	0.190363	NA	null	null	GO:0005525	GTP binding	null	null	GO:0005829	cytosol	GO:0003924	GTPase activity	null	null	null	null
PF3D7_0607900	conserved Plasmodium protein, unknown function	null	Not Detected	Not Detected	4	Not Detected	0	0	0	0	0	Not Detected	Not Detected	Not Detected	0	5.061	0	1.687	1.37743	2128	0.398132	4	0.8435	2.82665	2.15856	1.30951	0.190363	NA	GO:0005737	cytoplasm	GO:0005524	ATP binding	null	null	null	null	null	null	null	null	null	null
PF3D7_0819400	perforin-like protein 4	PLP4	Not Detected	Not Detected	4	Not Detected	0	0	0	0	0	Not Detected	Not Detected	Not Detected	0	5.061	0	1.687	1.37743	2128	0.398132	4	0.8435	2.82665	2.15856	1.30951	0.190363	NA	null	null	null	null	null	null	GO:0045177	apical part of cell	null	null	null	null	null	null
PF3D7_0827300	conserved Plasmodium protein, unknown function	null	Not Detected	Not Detected	4	Not Detected	0	0	0	0	0	Not Detected	Not Detected	Not Detected	0	5.061	0	1.687	1.37743	2128	0.398132	4	0.8435	2.82665	2.15856	1.30951	0.190363	NA	null	null	null	null	null	null	GO:0020011	apicoplast	null	null	null	null	null	null
PF3D7_1230500	WD repeat-containing protein, putative	null	Not Detected	Not Detected	4	Not Detected	0	0	0	0	0	Not Detected	Not Detected	Not Detected	0	5.061	0	1.687	1.37743	2128	0.398132	4	0.8435	2.82665	2.15856	1.30951	0.190363	NA	null	null	GO:0005515	protein binding	null	null	null	null	null	null	null	null	null	null
PF3D7_1408300	conserved Plasmodium protein, unknown function	null	Not Detected	Not Detected	4	Not Detected	0	0	0	0	0	Not Detected	Not Detected	Not Detected	0	5.061	0	1.687	1.37743	2128	0.398132	4	0.8435	2.82665	2.15856	1.30951	0.190363	NA	GO:0005737	cytoplasm	null	null	null	null	null	null	null	null	null	null	null	null
PF3D7_1464400	zinc finger protein, putative	null	Not Detected	Not Detected	4	Not Detected	0	0	0	0	0	Not Detected	Not Detected	Not Detected	0	5.061	0	1.687	1.37743	2128	0.398132	4	0.8435	2.82665	2.15856	1.30951	0.190363	NA	GO:0016020, GO:0005634	membrane, nucleus	GO:0003677, GO:0003676, GO:0008270	DNA binding, nucleic acid binding, zinc ion binding	GO:0006355, GO:0006351	regulation of transcription, DNA-templated, transcription, DNA-templated	null	null	null	null	null	null	null	null
PF3D7_0510500	topoisomerase I	TopoI	Not Detected	2	5	Not Detected	0	0	0	0	0	Not Detected	Not Detected	Not Detected	0	0	5.93662	1.97887	1.61574	2019	0.428976	5	0.989437	2.96061	2.13813	1.38467	0.166153	NA	GO:0005694	chromosome	GO:0003677, GO:0003917, GO:0003918	DNA binding, DNA topoisomerase type I activity, DNA topoisomerase type II (ATP-hydrolyzing) activity	GO:0006265	DNA topological change	GO:0005634	nucleus	GO:0003917	DNA topoisomerase type I activity	GO:0006265, GO:0042493	DNA topological change, response to drug	5.99.1.2 (DNA topoisomerase)	5.99.1.2 (DNA topoisomerase)
PF3D7_0803000	peptidyl-prolyl cis-trans isomerase	CYP81	Not Detected	1	4	Not Detected	0	0	0	0	0	Not Detected	Not Detected	Not Detected	0	2.5305	1.97887	1.50312	0.627271	2260	0.360781	4	0.751562	2.99178	2.03447	1.47054	0.141415	NA	null	null	GO:0003755	peptidyl-prolyl cis-trans isomerase activity	GO:0006457, GO:0000413	protein folding, protein peptidyl-prolyl isomerization	null	null	null	null	null	null	5.2.1.8 (Peptidylprolyl isomerase)	5.2.1.8 (Peptidylprolyl isomerase)
PF3D7_0503300	serine/arginine-rich splicing factor 12	SRSF12	Not Detected	6	4	4	0	0	0	0	0	Not Detected	Not Detected	Not Detected	0	2.5305	1.97887	1.50312	0.627271	2260	0.360781	4	0.751562	2.99178	2.03447	1.47054	0.141415	NA	null	null	GO:0003676, GO:0000166	nucleic acid binding, nucleotide binding	null	null	GO:0005681	spliceosomal complex	GO:0003676	nucleic acid binding	GO:0008380	RNA splicing	null	null
PF3D7_1455200	methyltransferase, putative, unspecified product	null	Not Detected	9	4	7	0	0	0	0	0	Not Detected	Not Detected	Not Detected	0	2.5305	1.97887	1.50312	0.627271	2260	0.360781	4	0.751562	2.99178	2.03447	1.47054	0.141415	NA	null	null	GO:0008168	methyltransferase activity	GO:0009234, GO:0008152, GO:0006744	menaquinone biosynthetic process, metabolic process, ubiquinone biosynthetic process	null	null	null	null	null	null	2.1.1.201 (2-methoxy-6-polyprenyl-1,4-benzoquinol methylase)	2.1.1.- (Methyltransferases.)
PF3D7_0411200	conserved Plasmodium protein, unknown function	null	Not Detected	Not Detected	4	Not Detected	0	0	0	0	0	Not Detected	Not Detected	Not Detected	0	2.5305	1.97887	1.50312	0.627271	2260	0.360781	4	0.751562	2.99178	2.03447	1.47054	0.141415	NA	null	null	GO:0005524, GO:0016879	ATP binding, ligase activity, forming carbon-nitrogen bonds	GO:0006400, GO:0006412	tRNA modification, translation	GO:0020011	apicoplast	null	null	null	null	null	null
PF3D7_1234700	upregulated in late gametocytes ULG8	ULG8	Not Detected	Not Detected	4	Not Detected	0	0	0	0	0	Not Detected	Not Detected	Not Detected	0	2.5305	1.97887	1.50312	0.627271	2260	0.360781	4	0.751562	2.99178	2.03447	1.47054	0.141415	NA	null	null	null	null	null	null	null	null	null	null	GO:0010468	regulation of gene expression	null	null
PF3D7_1305600	site-2 protease S2P, putative	S2P	Not Detected	Not Detected	4	Not Detected	0	0	0	0	0	Not Detected	Not Detected	Not Detected	0	2.5305	1.97887	1.50312	0.627271	2260	0.360781	4	0.751562	2.99178	2.03447	1.47054	0.141415	NA	null	null	GO:0004222	metalloendopeptidase activity	GO:0006508	proteolysis	null	null	null	null	null	null	null	3.4.24.- (Metalloendopeptidases.)
PF3D7_1124500	pyruvate dehydrogenase E1 component subunit alpha	pdhA	Not Detected	3	4	5	0	0	0	0	0	Not Detected	Not Detected	Not Detected	2.69601	2.5305	0	1.74217	0.712307	2128	0.398132	4	0.871085	3.10422	2.00421	1.54885	0.121418	NA	null	null	GO:0016624	oxidoreductase activity, acting on the aldehyde or oxo group of donors, disulfide as acceptor	GO:0008152	metabolic process	GO:0020011, GO:0016020, GO:0045254	apicoplast, membrane, pyruvate dehydrogenase complex	GO:0004739	pyruvate dehydrogenase (acetyl-transferring) activity	GO:0006086, GO:0006633, GO:0006099	acetyl-CoA biosynthetic process from pyruvate, fatty acid biosynthetic process, tricarboxylic acid cycle	1.2.4.1 (Pyruvate dehydrogenase (acetyl-transferring))	1.2.4.1 (Pyruvate dehydrogenase (acetyl-transferring))
PF3D7_1340700	ras-related protein Rab-11B	RAB11b	Not Detected	9	4	6	0	0	0	0	0	Not Detected	Not Detected	Not Detected	2.69601	2.5305	0	1.74217	0.712307	2128	0.398132	4	0.871085	3.10422	2.00421	1.54885	0.121418	NA	GO:0005622, GO:0016020	intracellular, membrane	GO:0005525, GO:0003924	GTP binding, GTPase activity	GO:0006184, GO:0006886, GO:0006913, GO:0007264	GTP catabolic process, intracellular protein transport, nucleocytoplasmic transport, small GTPase mediated signal transduction	GO:0016020	membrane	null	null	GO:0060627	regulation of vesicle-mediated transport	3.6.5.2 (Small monomeric GTPase)	3.6.5.2 (Small monomeric GTPase)
PF3D7_1134300	conserved Plasmodium protein, unknown function	null	Not Detected	Not Detected	4	Not Detected	0	0	0	0	0	Not Detected	Not Detected	Not Detected	2.69601	2.5305	0	1.74217	0.712307	2128	0.398132	4	0.871085	3.10422	2.00421	1.54885	0.121418	NA	GO:0005737, GO:0016459	cytoplasm, myosin complex	GO:0005524, GO:0003779, GO:0005516, GO:0003774	ATP binding, actin binding, calmodulin binding, motor activity	null	null	null	null	null	null	null	null	null	null
PF3D7_1214600	adrenodoxin-type ferredoxin, putative	null	Not Detected	Not Detected	4	Not Detected	0	0	0	0	0	Not Detected	Not Detected	Not Detected	2.69601	2.5305	0	1.74217	0.712307	2128	0.398132	4	0.871085	3.10422	2.00421	1.54885	0.121418	NA	GO:0016020	membrane	GO:0051537, GO:0009055, GO:0051536	2 iron, 2 sulfur cluster binding, electron carrier activity, iron-sulfur cluster binding	null	null	GO:0005739	mitochondrion	GO:0009055	electron carrier activity	GO:0055114	oxidation-reduction process	null	null
PF3D7_1228300	NIMA related kinase 1	NEK1	Not Detected	Not Detected	4	Not Detected	0	0	0	0	0	Not Detected	Not Detected	Not Detected	2.69601	2.5305	0	1.74217	0.712307	2128	0.398132	4	0.871085	3.10422	2.00421	1.54885	0.121418	NA	null	null	GO:0005524, GO:0004672	ATP binding, protein kinase activity	GO:0006468	protein phosphorylation	null	null	GO:0004672	protein kinase activity	GO:0007067, GO:0006468	mitotic nuclear division, protein phosphorylation	2.7.11.1 (Non-specific serine/threonine protein kinase)	2.7.11.1 (Non-specific serine/threonine protein kinase)
PF3D7_1240700	rifin, pseudogene	RIF	Not Detected	Not Detected	4	Not Detected	0	0	0	0	0	Not Detected	Not Detected	Not Detected	2.69601	2.5305	0	1.74217	0.712307	2128	0.398132	4	0.871085	3.10422	2.00421	1.54885	0.121418	NA	null	null	null	null	null	null	null	null	null	null	null	null	null	null
PF3D7_1366400	rhoptry protein RHOP148	RHOP148	Not Detected	Not Detected	4	Not Detected	0	0	0	0	0	Not Detected	Not Detected	Not Detected	2.69601	2.5305	0	1.74217	0.712307	2128	0.398132	4	0.871085	3.10422	2.00421	1.54885	0.121418	NA	null	null	null	null	null	null	GO:0020008	rhoptry	null	null	null	null	null	null
PF3D7_1370900	unspecified product	null	Not Detected	Not Detected	4	Not Detected	0	0	0	0	0	Not Detected	Not Detected	Not Detected	2.69601	2.5305	0	1.74217	0.712307	2128	0.398132	4	0.871085	3.10422	2.00421	1.54885	0.121418	NA	null	null	null	null	null	null	null	null	null	null	null	null	null	null
PF3D7_1442700	conserved Plasmodium protein, unknown function	null	Not Detected	Not Detected	4	Not Detected	0	0	0	0	0	Not Detected	Not Detected	Not Detected	2.69601	2.5305	0	1.74217	0.712307	2128	0.398132	4	0.871085	3.10422	2.00421	1.54885	0.121418	NA	GO:0016020	membrane	null	null	null	null	null	null	null	null	null	null	null	null
PF3D7_1458800	DNA-directed RNA polymerase III subunit RPC5, putative	null	Not Detected	Not Detected	4	Not Detected	0	0	0	0	0	Not Detected	Not Detected	Not Detected	2.69601	2.5305	0	1.74217	0.712307	2128	0.398132	4	0.871085	3.10422	2.00421	1.54885	0.121418	NA	GO:0005634	nucleus	GO:0003899	DNA-directed RNA polymerase activity	GO:0006351	transcription, DNA-templated	null	null	null	null	null	null	null	null
PF3D7_0513100	conserved Plasmodium protein, unknown function	null	Not Detected	4	4	2	0	0	0	0	0	Not Detected	Not Detected	Not Detected	0	1.26525	3.95775	1.741	0.952855	2128	0.398132	4	0.870499	3.1488	2.00482	1.57062	0.116271	NA	GO:0005737	cytoplasm	null	null	null	null	null	null	null	null	null	null	null	null
PF3D7_1315900	exportin-T, putative	null	Not Detected	6	4	4	0	0	0	0	0	Not Detected	Not Detected	Not Detected	0	1.26525	3.95775	1.741	0.952855	2128	0.398132	4	0.870499	3.1488	2.00482	1.57062	0.116271	NA	null	null	GO:0005488	binding	null	null	null	null	GO:0008536, GO:0000049	Ran GTPase binding, tRNA binding	GO:0006409	tRNA export from nucleus	null	null
PF3D7_0311000	conserved Plasmodium protein, unknown function	null	Not Detected	Not Detected	4	Not Detected	0	0	0	0	0	Not Detected	Not Detected	Not Detected	0	1.26525	3.95775	1.741	0.952855	2128	0.398132	4	0.870499	3.1488	2.00482	1.57062	0.116271	NA	GO:0016021	integral component of membrane	null	null	null	null	null	null	null	null	null	null	null	null
PF3D7_1204700	conserved Plasmodium protein, unknown function	null	Not Detected	Not Detected	4	Not Detected	0	0	0	0	0	Not Detected	Not Detected	Not Detected	0	1.26525	3.95775	1.741	0.952855	2128	0.398132	4	0.870499	3.1488	2.00482	1.57062	0.116271	NA	null	null	null	null	null	null	null	null	null	null	null	null	null	null
PF3D7_1476600	Plasmodium exported protein, unknown function	null	Not Detected	Not Detected	4	Not Detected	0	0	0	0	0	Not Detected	Not Detected	Not Detected	0	1.26525	3.95775	1.741	0.952855	2128	0.398132	4	0.870499	3.1488	2.00482	1.57062	0.116271	NA	null	null	null	null	null	null	GO:0044538	host cell periphery	null	null	null	null	null	null
PF3D7_0708900	protein SCO1, putative	SCO1	Not Detected	Not Detected	5	2	0	0	0	0	0	Not Detected	Not Detected	Not Detected	0	6.32625	0	2.10875	1.72179	1948	0.449066	5	1.05437	3.14998	2.11614	1.48855	0.136606	NA	GO:0005743	mitochondrial inner membrane	GO:0005507	copper ion binding	GO:0006878, GO:0006825, GO:0008535	cellular copper ion homeostasis, copper ion transport, respiratory chain complex IV assembly	GO:0005743	mitochondrial inner membrane	GO:0005507	copper ion binding	GO:0006825	copper ion transport	null	null
PF3D7_1112900	conserved Plasmodium protein, unknown function	null	Not Detected	Not Detected	5	Not Detected	0	0	0	0	0	Not Detected	Not Detected	Not Detected	0	6.32625	0	2.10875	1.72179	1948	0.449066	5	1.05437	3.14998	2.11614	1.48855	0.136606	NA	null	null	null	null	null	null	GO:0020011	apicoplast	null	null	null	null	null	null
PF3D7_1438200	tRNA Selenocysteine	null	Not Detected	Not Detected	5	Not Detected	0	0	0	0	0	Not Detected	Not Detected	Not Detected	0	6.32625	0	2.10875	1.72179	1948	0.449066	5	1.05437	3.14998	2.11614	1.48855	0.136606	NA	null	null	null	null	null	null	null	null	null	null	null	null	null	null
PF3D7_1455100	protein tyrosine phosphatase, putative	PTP1	Not Detected	Not Detected	5	Not Detected	0	0	0	0	0	Not Detected	Not Detected	Not Detected	0	6.32625	0	2.10875	1.72179	1948	0.449066	5	1.05437	3.14998	2.11614	1.48855	0.136606	NA	null	null	GO:0008138	protein tyrosine/serine/threonine phosphatase activity	GO:0006470	protein dephosphorylation	GO:0045177, GO:0005737, GO:0005634	apical part of cell, cytoplasm, nucleus	null	null	null	null	3.1.3.16 (Protein-serine/threonine phosphatase); 3.1.3.48 (Protein-tyrosine-phosphatase)	3.1.3.48 (Protein-tyrosine-phosphatase)
PF3D7_1110100	conserved Plasmodium protein, unknown function	null	Not Detected	3	6	1	0	0	0	0	0	Not Detected	Not Detected	Not Detected	8.08804	0	0	2.69601	2.20128	1700	0.519242	6	1.34801	3.3428	2.08393	1.60408	0.108695	0.226594	GO:0016021, GO:0005886	integral component of membrane, plasma membrane	GO:0005509, GO:0019992, GO:0005515, GO:0008270	calcium ion binding, diacylglycerol binding, protein binding, zinc ion binding	GO:0035556	intracellular signal transduction	null	null	null	null	null	null	null	null
PF3D7_0929400	high molecular weight rhoptry protein 2	RhopH2	Not Detected	2	6	6	0	0	0	0	0	Not Detected	Not Detected	Not Detected	8.08804	0	0	2.69601	2.20128	1700	0.519242	6	1.34801	3.3428	2.08393	1.60408	0.108695	0.226594	null	null	null	null	null	null	GO:0030430, GO:0033644, GO:0043234, GO:0020008	host cell cytoplasm, host cell membrane, protein complex, rhoptry	GO:0005515	protein binding	GO:0030260	entry into host cell	null	null
PF3D7_0406600	conserved Plasmodium protein, unknown function	null	Not Detected	Not Detected	6	Not Detected	0	0	0	0	0	Not Detected	Not Detected	Not Detected	8.08804	0	0	2.69601	2.20128	1700	0.519242	6	1.34801	3.3428	2.08393	1.60408	0.108695	0.226594	GO:0005737	cytoplasm	GO:0003677	DNA binding	GO:0006351	transcription, DNA-templated	null	null	null	null	null	null	null	null
PF3D7_1128500	conserved protein, unknown function	null	Not Detected	Not Detected	6	Not Detected	0	0	0	0	0	Not Detected	Not Detected	Not Detected	8.08804	0	0	2.69601	2.20128	1700	0.519242	6	1.34801	3.3428	2.08393	1.60408	0.108695	0.226594	GO:0005737, GO:0005634	cytoplasm, nucleus	GO:0005524	ATP binding	null	null	null	null	null	null	null	null	null	3.6.1.3 (Adenosinetriphosphatase)
PF3D7_1446000	U5 spliceosomal RNA	null	Not Detected	Not Detected	6	Not Detected	0	0	0	0	0	Not Detected	Not Detected	Not Detected	8.08804	0	0	2.69601	2.20128	1700	0.519242	6	1.34801	3.3428	2.08393	1.60408	0.108695	0.226594	null	null	null	null	null	null	null	null	null	null	null	null	null	null
PF3D7_1308200	carbamoyl phosphate synthetase	cpsSII	Not Detected	4	5	1	0	0	0	0	0	Not Detected	Not Detected	Not Detected	0	3.79575	1.97887	1.92487	0.894938	2063	0.416525	5	0.962437	3.3602	1.96799	1.70743	0.0877416	NA	null	null	GO:0005524, GO:0003824, GO:0046872	ATP binding, catalytic activity, metal ion binding	GO:0008152	metabolic process	null	null	GO:0004088	carbamoyl-phosphate synthase (glutamine-hydrolyzing) activity	GO:0006207, GO:0006538	'de novo' pyrimidine nucleobase biosynthetic process, glutamate catabolic process	6.3.4.16 (Carbamoyl-phosphate synthase (ammonia)); 6.3.5.5 (Carbamoyl-phosphate synthase (glutamine-hydrolyzing))	6.3.5.5 (Carbamoyl-phosphate synthase (glutamine-hydrolyzing))
PF3D7_1317000	U4/U6.U5 tri-snRNP-associated protein 2, putative	USP39	Not Detected	4	5	1	0	0	0	0	0	Not Detected	Not Detected	Not Detected	0	3.79575	1.97887	1.92487	0.894938	2063	0.416525	5	0.962437	3.3602	1.96799	1.70743	0.0877416	NA	null	null	GO:0036459, GO:0008270	ubiquitinyl hydrolase activity, zinc ion binding	GO:0016579, GO:0006511	protein deubiquitination, ubiquitin-dependent protein catabolic process	null	null	GO:0004221	ubiquitin thiolesterase activity	GO:0006511	ubiquitin-dependent protein catabolic process	3.4.19.12 (Ubiquitinyl hydrolase 1)	null
PF3D7_1015800	ribonucleoside-diphosphate reductase small chain, putative	null	Not Detected	2	5	8	0	0	0	0	0	Not Detected	Not Detected	Not Detected	0	3.79575	1.97887	1.92487	0.894938	2063	0.416525	5	0.962437	3.3602	1.96799	1.70743	0.0877416	NA	null	null	null	null	GO:0009186, GO:0055114	deoxyribonucleoside diphosphate metabolic process, oxidation-reduction process	GO:0005971	ribonucleoside-diphosphate reductase complex	GO:0004748	ribonucleoside-diphosphate reductase activity, thioredoxin disulfide as acceptor	GO:0006260, GO:0009263	DNA replication, deoxyribonucleotide biosynthetic process	1.17.4.1 (Ribonucleoside-diphosphate reductase)	1.17.4.1 (Ribonucleoside-diphosphate reductase)
PF3D7_0525500	WD repeat-containing protein, putative	null	Not Detected	Not Detected	5	Not Detected	0	0	0	0	0	Not Detected	Not Detected	Not Detected	0	3.79575	1.97887	1.92487	0.894938	2063	0.416525	5	0.962437	3.3602	1.96799	1.70743	0.0877416	NA	null	null	GO:0005515	protein binding	null	null	null	null	null	null	null	null	null	null
PF3D7_0612300	conserved protein, unknown function	null	Not Detected	Not Detected	5	Not Detected	0	0	0	0	0	Not Detected	Not Detected	Not Detected	0	3.79575	1.97887	1.92487	0.894938	2063	0.416525	5	0.962437	3.3602	1.96799	1.70743	0.0877416	NA	GO:0016021	integral component of membrane	null	null	null	null	null	null	null	null	null	null	null	null
PF3D7_0613200	conserved Plasmodium protein, unknown function	null	Not Detected	Not Detected	5	Not Detected	0	0	0	0	0	Not Detected	Not Detected	Not Detected	0	3.79575	1.97887	1.92487	0.894938	2063	0.416525	5	0.962437	3.3602	1.96799	1.70743	0.0877416	NA	GO:0005737	cytoplasm	null	null	null	null	null	null	null	null	null	null	null	null
PF3D7_0628700	conserved Plasmodium protein, unknown function	null	Not Detected	Not Detected	5	Not Detected	0	0	0	0	0	Not Detected	Not Detected	Not Detected	0	3.79575	1.97887	1.92487	0.894938	2063	0.416525	5	0.962437	3.3602	1.96799	1.70743	0.0877416	NA	null	null	null	null	null	null	null	null	null	null	null	null	null	null
PF3D7_0915800	glycolipid transfer protein, putative	GLTP	Not Detected	Not Detected	5	Not Detected	0	0	0	0	0	Not Detected	Not Detected	Not Detected	0	3.79575	1.97887	1.92487	0.894938	2063	0.416525	5	0.962437	3.3602	1.96799	1.70743	0.0877416	NA	GO:0005737	cytoplasm	GO:0051861, GO:0017089	glycolipid binding, glycolipid transporter activity	GO:0046836	glycolipid transport	null	null	null	null	null	null	null	null
PF3D7_0926000	protein kinase, putative	null	Not Detected	Not Detected	5	Not Detected	0	0	0	0	0	Not Detected	Not Detected	Not Detected	0	3.79575	1.97887	1.92487	0.894938	2063	0.416525	5	0.962437	3.3602	1.96799	1.70743	0.0877416	NA	null	null	GO:0005524, GO:0004672	ATP binding, protein kinase activity	GO:0006468	protein phosphorylation	null	null	null	null	null	null	2.7.11.1 (Non-specific serine/threonine protein kinase)	2.7.11.1 (Non-specific serine/threonine protein kinase)
PF3D7_1112800	conserved protein, unknown function	null	Not Detected	Not Detected	5	Not Detected	0	0	0	0	0	Not Detected	Not Detected	Not Detected	0	3.79575	1.97887	1.92487	0.894938	2063	0.416525	5	0.962437	3.3602	1.96799	1.70743	0.0877416	NA	null	null	null	null	null	null	null	null	null	null	null	null	null	null
PF3D7_1349600	conserved Plasmodium protein, unknown function	null	Not Detected	4	5	Not Detected	0	0	0	0	0	Not Detected	Not Detected	Not Detected	5.39202	1.26525	0	2.21909	1.32923	1890	0.465478	5	1.10955	3.39999	1.95492	1.7392	0.0819994	NA	null	null	null	null	null	null	null	null	null	null	null	null	null	null
PF3D7_1243300	conserved Plasmodium protein, unknown function	null	Not Detected	10	5	9	0	0	0	0	0	Not Detected	Not Detected	Not Detected	5.39202	1.26525	0	2.21909	1.32923	1890	0.465478	5	1.10955	3.39999	1.95492	1.7392	0.0819994	NA	GO:0005737	cytoplasm	GO:0005524, GO:0016740	ATP binding, transferase activity	null	null	null	null	null	null	null	null	null	null
PF3D7_0604200	mitochondrial ribosomal protein L41, putative	null	Not Detected	Not Detected	5	Not Detected	0	0	0	0	0	Not Detected	Not Detected	Not Detected	5.39202	1.26525	0	2.21909	1.32923	1890	0.465478	5	1.10955	3.39999	1.95492	1.7392	0.0819994	NA	null	null	null	null	null	null	null	null	null	null	null	null	null	null
PF3D7_1456700	conserved Plasmodium protein, unknown function	null	Not Detected	4	5	3	0	0	0	0	0	Not Detected	Not Detected	Not Detected	2.69601	0	3.95775	2.21792	0.95305	1935	0.452745	5	1.10896	3.41693	1.95588	1.747	0.0806366	NA	GO:0005737, GO:0005643	cytoplasm, nuclear pore	GO:0005488, GO:0008565	binding, protein transporter activity	GO:0006606	protein import into nucleus	null	null	null	null	null	null	null	null
PF3D7_0529500	cell cycle regulator protein, putative	null	Not Detected	8	5	5	0	0	0	0	0	Not Detected	Not Detected	Not Detected	0	7.5915	0	2.5305	2.06614	1813	0.487267	5	1.26525	3.43138	2.07667	1.65235	0.0984636	0.211349	null	null	GO:0003723	RNA binding	null	null	null	null	GO:0003723	RNA binding	GO:0051726	regulation of cell cycle	null	null
PF3D7_1369000	glycosylphosphatidylinositol anchor attachment 1 protein, putative	GPAA1	Not Detected	4	5	Not Detected	0	0	0	0	0	Not Detected	Not Detected	Not Detected	2.69601	1.26525	1.97887	1.98005	0.337234	2019	0.428976	5	0.990023	3.47246	1.83884	1.88839	0.0589729	NA	GO:0042765	GPI-anchor transamidase complex	GO:0003923	GPI-anchor transamidase activity	GO:0016255	attachment of GPI anchor to protein	null	null	null	null	null	null	null	null
PF3D7_1433000	H/ACA ribonucleoprotein complex subunit 3, putative	NOP10	Not Detected	4	5	5	0	0	0	0	0	Not Detected	Not Detected	Not Detected	2.69601	1.26525	1.97887	1.98005	0.337234	2019	0.428976	5	0.990023	3.47246	1.83884	1.88839	0.0589729	NA	GO:0072588	box H/ACA RNP complex	GO:0030515	snoRNA binding	GO:0001522, GO:0042254	pseudouridine synthesis, ribosome biogenesis	null	null	null	null	null	null	null	null
PF3D7_1020200	conserved Plasmodium protein, unknown function	null	Not Detected	Not Detected	5	Not Detected	0	0	0	0	0	Not Detected	Not Detected	Not Detected	2.69601	1.26525	1.97887	1.98005	0.337234	2019	0.428976	5	0.990023	3.47246	1.83884	1.88839	0.0589729	NA	GO:0016020	membrane	null	null	null	null	null	null	null	null	null	null	null	null
PF3D7_1405300	conserved Plasmodium protein, unknown function	null	Not Detected	Not Detected	5	Not Detected	0	0	0	0	0	Not Detected	Not Detected	Not Detected	2.69601	1.26525	1.97887	1.98005	0.337234	2019	0.428976	5	0.990023	3.47246	1.83884	1.88839	0.0589729	NA	null	null	GO:0003896	DNA primase activity	GO:0006260, GO:0006269	DNA replication, DNA replication, synthesis of RNA primer	null	null	null	null	null	null	null	null
PF3D7_1312000	malonyl CoA-acyl carrier protein transacylase	MCAT	Not Detected	5	5	5	0	0	0	0	0	Not Detected	Not Detected	Not Detected	2.69601	3.79575	0	2.16392	0.92066	1948	0.449066	5	1.08196	3.48324	1.94165	1.79396	0.0728203	NA	null	null	null	null	GO:0008152	metabolic process	GO:0020011	apicoplast	GO:0004314	[acyl-carrier-protein] S-malonyltransferase activity	GO:0006633	fatty acid biosynthetic process	2.3.1.39 ([Acyl-carrier-protein] S-malonyltransferase)	2.3.1.39 ([Acyl-carrier-protein] S-malonyltransferase)
PF3D7_0106600	conserved Plasmodium protein, unknown function	null	Not Detected	2	5	6	0	0	0	0	0	Not Detected	Not Detected	Not Detected	2.69601	3.79575	0	2.16392	0.92066	1948	0.449066	5	1.08196	3.48324	1.94165	1.79396	0.0728203	NA	GO:0005737	cytoplasm	GO:0005525, GO:0003924, GO:0003743	GTP binding, GTPase activity, translation initiation factor activity	GO:0006413	translational initiation	GO:0044538	host cell periphery	null	null	null	null	null	null
PF3D7_0915300	conserved Plasmodium protein, unknown function	null	Not Detected	Not Detected	5	Not Detected	0	0	0	0	0	Not Detected	Not Detected	Not Detected	2.69601	3.79575	0	2.16392	0.92066	1948	0.449066	5	1.08196	3.48324	1.94165	1.79396	0.0728203	NA	null	null	GO:0005524, GO:0003677	ATP binding, DNA binding	null	null	null	null	null	null	null	null	null	null
PF3D7_1146700	kinesin-like protein, putative	null	Not Detected	Not Detected	5	Not Detected	0	0	0	0	0	Not Detected	Not Detected	Not Detected	2.69601	3.79575	0	2.16392	0.92066	1948	0.449066	5	1.08196	3.48324	1.94165	1.79396	0.0728203	NA	null	null	GO:0005524, GO:0008017, GO:0003777	ATP binding, microtubule binding, microtubule motor activity	GO:0007018	microtubule-based movement	null	null	null	null	null	null	null	null
PF3D7_1363500	DNase I-like protein, putative	null	Not Detected	Not Detected	5	Not Detected	0	0	0	0	0	Not Detected	Not Detected	Not Detected	2.69601	3.79575	0	2.16392	0.92066	1948	0.449066	5	1.08196	3.48324	1.94165	1.79396	0.0728203	NA	GO:0005737, GO:0005634	cytoplasm, nucleus	GO:0003723, GO:0000287, GO:0004535	RNA binding, magnesium ion binding, poly(A)-specific ribonuclease activity	GO:0006355, GO:0006351	regulation of transcription, DNA-templated, transcription, DNA-templated	null	null	null	null	null	null	3.1.21.1 (Deoxyribonuclease I)	3.1.21.1 (Deoxyribonuclease I)
PF3D7_1144800	conserved Plasmodium protein, unknown function	null	Not Detected	Not Detected	5	Not Detected	0	0	0	0	0	Not Detected	Not Detected	Not Detected	5.39202	0	1.97887	2.45697	1.28581	1840	0.479626	5	1.22848	3.52925	1.93603	1.82293	0.0683136	0.161564	GO:0005737	cytoplasm	GO:0003977, GO:0019134, GO:0000287	UDP-N-acetylglucosamine diphosphorylase activity, glucosamine-1-phosphate N-acetyltransferase activity, magnesium ion binding	GO:0000902, GO:0008299, GO:0009103, GO:0009252, GO:0008360	cell morphogenesis, isoprenoid biosynthetic process, lipopolysaccharide biosynthetic process, peptidoglycan biosynthetic process, regulation of cell shape	null	null	null	null	null	null	null	null
PF3D7_1316500	pre-mRNA-processing factor 40, putative	PRP40	Not Detected	2	5	Not Detected	0	0	0	0	0	Not Detected	Not Detected	Not Detected	0	2.5305	3.95775	2.16275	0.944854	1948	0.449066	5	1.08137	3.53341	1.9211	1.83926	0.0658771	NA	null	null	GO:0005515	protein binding	null	null	null	null	null	null	null	null	null	null
PF3D7_0209000	6-cysteine protein	P230	Not Detected	Not Detected	5	Not Detected	0	0	0	0	0	Not Detected	Not Detected	Not Detected	0	2.5305	3.95775	2.16275	0.944854	1948	0.449066	5	1.08137	3.53341	1.9211	1.83926	0.0658771	NA	null	null	null	null	null	null	GO:0005886	plasma membrane	GO:0005515	protein binding	GO:0009405	pathogenesis	null	null
PF3D7_0415200	conserved Plasmodium protein, unknown function	null	Not Detected	Not Detected	5	Not Detected	0	0	0	0	0	Not Detected	Not Detected	Not Detected	0	2.5305	3.95775	2.16275	0.944854	1948	0.449066	5	1.08137	3.53341	1.9211	1.83926	0.0658771	NA	GO:0005737, GO:0005886	cytoplasm, plasma membrane	GO:0005524	ATP binding	null	null	null	null	null	null	null	null	null	null
PF3D7_0512450	conserved Plasmodium protein, unknown function, pseudogene	null	Not Detected	Not Detected	5	Not Detected	0	0	0	0	0	Not Detected	Not Detected	Not Detected	0	2.5305	3.95775	2.16275	0.944854	1948	0.449066	5	1.08137	3.53341	1.9211	1.83926	0.0658771	NA	null	null	null	null	null	null	null	null	null	null	null	null	null	null
PF3D7_0716600	cysteine desulfurase	SufS	Not Detected	Not Detected	5	Not Detected	0	0	0	0	0	Not Detected	Not Detected	Not Detected	0	2.5305	3.95775	2.16275	0.944854	1948	0.449066	5	1.08137	3.53341	1.9211	1.83926	0.0658771	NA	null	null	null	null	GO:0008152	metabolic process	GO:0020011	apicoplast	GO:0031071, GO:0005515	cysteine desulfurase activity, protein binding	GO:0006534	cysteine metabolic process	2.8.1.7 (Cysteine desulfurase)	2.8.1.7 (Cysteine desulfurase)
PF3D7_1243000	syntaxin, Qa-SNARE family	SYN16	Not Detected	Not Detected	5	Not Detected	0	0	0	0	0	Not Detected	Not Detected	Not Detected	0	2.5305	3.95775	2.16275	0.944854	1948	0.449066	5	1.08137	3.53341	1.9211	1.83926	0.0658771	NA	GO:0016020	membrane	GO:0005515	protein binding	GO:0016192	vesicle-mediated transport	GO:0031201, GO:0005802	SNARE complex, trans-Golgi network	GO:0005484, GO:0008565	SNAP receptor activity, protein transporter activity	GO:0006886, GO:0031338	intracellular protein transport, regulation of vesicle fusion	null	null
PF3D7_0815300	FAD-dependent monooxygenase, putative	null	Not Detected	1	5	Not Detected	0	0	0	0	0	Not Detected	Not Detected	Not Detected	0	1.26525	5.93662	2.40062	1.47405	1846	0.477929	5	1.20031	3.62151	1.92182	1.88442	0.0595087	0.146657	null	null	GO:0071949, GO:0016491	FAD binding, oxidoreductase activity	GO:0055114	oxidation-reduction process	null	null	null	null	null	null	1.14.13.8 (Flavin-containing monooxygenase)	1.14.13.8 (Flavin-containing monooxygenase)
PF3D7_1342300	tetratricopeptide repeat protein, putative	null	Not Detected	Not Detected	5	Not Detected	0	0	0	0	0	Not Detected	Not Detected	Not Detected	0	1.26525	5.93662	2.40062	1.47405	1846	0.477929	5	1.20031	3.62151	1.92182	1.88442	0.0595087	0.146657	null	null	GO:0005515	protein binding	null	null	null	null	null	null	null	null	null	null
PF3D7_0721800	conserved Plasmodium protein, unknown function	null	Not Detected	Not Detected	6	Not Detected	0	0	0	0	0	Not Detected	Not Detected	Not Detected	0	8.85675	0	2.95225	2.4105	1668	0.528297	6	1.47612	3.66847	2.04232	1.79622	0.0724589	0.168138	null	null	null	null	null	null	null	null	null	null	null	null	null	null
PF3D7_1013500	phosphoinositide-specific phospholipase C	PI-PLC	Not Detected	Not Detected	6	Not Detected	0	0	0	0	0	Not Detected	Not Detected	Not Detected	0	8.85675	0	2.95225	2.4105	1668	0.528297	6	1.47612	3.66847	2.04232	1.79622	0.0724589	0.168138	GO:0005938	cell cortex	GO:0004435, GO:0005543, GO:0005515	phosphatidylinositol phospholipase C activity, phospholipid binding, protein binding	GO:0032065, GO:0035556, GO:0006629	cortical protein anchoring, intracellular signal transduction, lipid metabolic process	null	null	GO:0004435	phosphatidylinositol phospholipase C activity	GO:0035556, GO:0006644	intracellular signal transduction, phospholipid metabolic process	3.1.4.11 (Phosphoinositide phospholipase C)	3.1.4.11 (Phosphoinositide phospholipase C)
PF3D7_0308000	DNA polymerase delta small subunit, putative	null	Not Detected	1	5	Not Detected	0	0	0	0	0	Not Detected	Not Detected	Not Detected	0	5.061	1.97887	2.34662	1.2023	1890	0.465478	5	1.17331	3.67155	1.91212	1.92015	0.0548391	NA	null	null	GO:0003677, GO:0003887	DNA binding, DNA-directed DNA polymerase activity	GO:0006260	DNA replication	GO:0043625	delta DNA polymerase complex	GO:0003887	DNA-directed DNA polymerase activity	GO:0071897	DNA biosynthetic process	2.7.7.7 (DNA-directed DNA polymerase)	2.7.7.7 (DNA-directed DNA polymerase)
PF3D7_0715300	calcium/calmodulin-dependent protein kinase, putative	null	Not Detected	1	5	Not Detected	0	0	0	0	0	Not Detected	Not Detected	Not Detected	0	5.061	1.97887	2.34662	1.2023	1890	0.465478	5	1.17331	3.67155	1.91212	1.92015	0.0548391	NA	null	null	GO:0005524, GO:0004672	ATP binding, protein kinase activity	GO:0006468	protein phosphorylation	null	null	GO:0005524, GO:0005516, GO:0004683	ATP binding, calmodulin binding, calmodulin-dependent protein kinase activity	GO:0006468, GO:0007165	protein phosphorylation, signal transduction	2.7.11.17 (Calcium/calmodulin-dependent protein kinase)	2.7.11.17 (Calcium/calmodulin-dependent protein kinase)
PF3D7_0922800	conserved Plasmodium protein, unknown function	null	Not Detected	3	5	Not Detected	0	0	0	0	0	Not Detected	Not Detected	Not Detected	0	5.061	1.97887	2.34662	1.2023	1890	0.465478	5	1.17331	3.67155	1.91212	1.92015	0.0548391	NA	GO:0005737	cytoplasm	GO:0005525, GO:0003924, GO:0003743	GTP binding, GTPase activity, translation initiation factor activity	GO:0006413	translational initiation	null	null	null	null	null	null	null	null
PF3D7_0530400	conserved Plasmodium protein, unknown function	null	Not Detected	Not Detected	5	Not Detected	0	0	0	0	0	Not Detected	Not Detected	Not Detected	0	5.061	1.97887	2.34662	1.2023	1890	0.465478	5	1.17331	3.67155	1.91212	1.92015	0.0548391	NA	GO:0016020	membrane	null	null	null	null	null	null	null	null	null	null	null	null
PF3D7_1304900	DNA-directed RNA polymerase II subunit RPB11, putative	RPB11	Not Detected	3	6	Not Detected	0	0	0	0	0	Not Detected	Not Detected	Not Detected	5.39202	2.5305	0	2.64084	1.27171	1751	0.50481	6	1.32042	3.74404	1.87878	1.9928	0.0462834	0.120327	null	null	GO:0003677, GO:0046983	DNA binding, protein dimerization activity	GO:0006351	transcription, DNA-templated	GO:0005665	DNA-directed RNA polymerase II, core complex	GO:0003899	DNA-directed RNA polymerase activity	GO:0006366	transcription from RNA polymerase II promoter	2.7.7.6 (DNA-directed RNA polymerase)	2.7.7.6 (DNA-directed RNA polymerase)
PF3D7_1005100	U3 small nucleolar RNA-associated protein 25, putative	UTP25	Not Detected	Not Detected	6	Not Detected	0	0	0	0	0	Not Detected	Not Detected	Not Detected	5.39202	2.5305	0	2.64084	1.27171	1751	0.50481	6	1.32042	3.74404	1.87878	1.9928	0.0462834	0.120327	GO:0005634	nucleus	null	null	null	null	GO:0005730, GO:0032040	nucleolus, small-subunit processome	GO:0019843	rRNA binding	GO:0042274	ribosomal small subunit biogenesis	null	null
PF3D7_1306300	SAM dependent methyltransferase, putative	null	Not Detected	Not Detected	6	Not Detected	0	0	0	0	0	Not Detected	Not Detected	Not Detected	5.39202	2.5305	0	2.64084	1.27171	1751	0.50481	6	1.32042	3.74404	1.87878	1.9928	0.0462834	0.120327	null	null	GO:0008173	RNA methyltransferase activity	GO:0006396	RNA processing	null	null	null	null	null	null	2.1.1.35 (tRNA (uracil(54)-C(5))-methyltransferase)	2.1.1.35 (tRNA (uracil(54)-C(5))-methyltransferase)
PF3D7_1361500	conserved Plasmodium protein, unknown function	null	Not Detected	5	8	6	0	0	0	0	0	Not Detected	Not Detected	Not Detected	21.5681	3.79575	0	8.45462	5.4278	844	0.76146	8	4.22731	3.75274	2.20057	1.70535	0.0881286	0.194769	GO:0005737	cytoplasm	null	null	null	null	null	null	null	null	null	null	null	null
PF3D7_1410400	rhoptry-associated protein 1	RAP1	Not Detected	2	5	Not Detected	0	0	0	0	0	Not Detected	Not Detected	Not Detected	2.69601	5.061	0	2.58567	1.19374	1797	0.491794	5	1.29283	3.77201	1.892	1.99366	0.0461891	0.120327	null	null	null	null	null	null	GO:0020008, GO:0020003	rhoptry, symbiont-containing vacuole	GO:0005515	protein binding	null	null	null	null
PF3D7_1346300	DNA/RNA-binding protein Alba 2	ALBA2	Not Detected	10	5	9	0	0	0	0	0	Not Detected	Not Detected	Not Detected	2.69601	5.061	0	2.58567	1.19374	1797	0.491794	5	1.29283	3.77201	1.892	1.99366	0.0461891	0.120327	null	null	GO:0003676	nucleic acid binding	null	null	GO:0005737, GO:0005634	cytoplasm, nucleus	GO:0003677, GO:0003723	DNA binding, RNA binding	null	null	null	null
PF3D7_1228500	RNA pseudouridylate synthase, putative	null	Not Detected	Not Detected	5	Not Detected	0	0	0	0	0	Not Detected	Not Detected	Not Detected	2.69601	5.061	0	2.58567	1.19374	1797	0.491794	5	1.29283	3.77201	1.892	1.99366	0.0461891	0.120327	null	null	GO:0003723, GO:0009982	RNA binding, pseudouridine synthase activity	GO:0001522	pseudouridine synthesis	null	null	null	null	null	null	4.2.1.70 (Pseudouridylate synthase); 5.4.99.12 (tRNA pseudouridine(38-40) synthase)	5.4.99.12 (tRNA pseudouridine(38-40) synthase)
PF3D7_1420100	conserved Plasmodium protein, unknown function	null	Not Detected	Not Detected	6	Not Detected	0	0	0	0	0	Not Detected	Not Detected	Not Detected	10.784	0	0	3.59468	2.93505	1482	0.580928	6	1.79734	3.78722	2.02525	1.87001	0.0614831	0.150021	null	null	null	null	null	null	null	null	null	null	null	null	null	null
PF3D7_1303000	conserved Plasmodium protein, unknown function	null	Not Detected	9	6	8	0	0	0	0	0	Not Detected	Not Detected	Not Detected	2.69601	0	5.93662	2.87754	1.40124	1682	0.524335	6	1.43877	3.82804	1.88831	2.02723	0.0426387	0.113365	GO:0016021	integral component of membrane	GO:0016787	hydrolase activity	null	null	null	null	null	null	null	null	null	null
PF3D7_0510200	peptidyl-prolyl cis-trans isomerase	CYP87	Not Detected	2	5	Not Detected	0	0	0	0	0	Not Detected	Not Detected	Not Detected	2.69601	2.5305	1.97887	2.40179	0.177009	1846	0.477929	5	1.2009	3.83304	1.75839	2.17986	0.0292681	0.0865042	null	null	GO:0003755, GO:0005515	peptidyl-prolyl cis-trans isomerase activity, protein binding	GO:0006457, GO:0000413	protein folding, protein peptidyl-prolyl isomerization	null	null	GO:0016018, GO:0003755	cyclosporin A binding, peptidyl-prolyl cis-trans isomerase activity	GO:0006457	protein folding	5.2.1.8 (Peptidylprolyl isomerase)	5.2.1.8 (Peptidylprolyl isomerase)
PF3D7_0411100	conserved Plasmodium protein, unknown function	null	Not Detected	Not Detected	5	Not Detected	0	0	0	0	0	Not Detected	Not Detected	Not Detected	2.69601	2.5305	1.97887	2.40179	0.177009	1846	0.477929	5	1.2009	3.83304	1.75839	2.17986	0.0292681	0.0865042	GO:0005737	cytoplasm	null	null	null	null	null	null	null	null	null	null	null	null
PF3D7_0603900	conserved Plasmodium protein, unknown function	null	Not Detected	Not Detected	5	Not Detected	0	0	0	0	0	Not Detected	Not Detected	Not Detected	2.69601	2.5305	1.97887	2.40179	0.177009	1846	0.477929	5	1.2009	3.83304	1.75839	2.17986	0.0292681	0.0865042	null	null	null	null	null	null	null	null	null	null	null	null	null	null
PF3D7_1405100	GTPase-activating protein, putative	null	Not Detected	Not Detected	5	Not Detected	0	0	0	0	0	Not Detected	Not Detected	Not Detected	2.69601	2.5305	1.97887	2.40179	0.177009	1846	0.477929	5	1.2009	3.83304	1.75839	2.17986	0.0292681	0.0865042	GO:0005622, GO:0016020	intracellular, membrane	GO:0005097	Rab GTPase activator activity	GO:0032313	regulation of Rab GTPase activity	null	null	null	null	null	null	null	null
PF3D7_1466700	60S ribosome subunit biogenesis protein NIP7, putative	NIP7	Not Detected	Not Detected	5	Not Detected	0	0	0	0	0	Not Detected	Not Detected	Not Detected	2.69601	2.5305	1.97887	2.40179	0.177009	1846	0.477929	5	1.2009	3.83304	1.75839	2.17986	0.0292681	0.0865042	GO:0005634	nucleus	GO:0003723	RNA binding	GO:0042255	ribosome assembly	GO:0030687	preribosome, large subunit precursor	null	null	GO:0042273	ribosomal large subunit biogenesis	null	null
PF3D7_0414400	conserved Plasmodium protein, unknown function	null	Not Detected	5	5	3	0	0	0	0	0	Not Detected	Not Detected	Not Detected	0	3.79575	3.95775	2.5845	1.05581	1813	0.487267	5	1.29225	3.8365	1.85978	2.06288	0.0391244	0.105689	null	null	null	null	null	null	null	null	null	null	null	null	null	null
PF3D7_0407200	peptidyl-tRNA hydrolase 2, putative	PTH2	Not Detected	Not Detected	5	4	0	0	0	0	0	Not Detected	Not Detected	Not Detected	0	3.79575	3.95775	2.5845	1.05581	1813	0.487267	5	1.29225	3.8365	1.85978	2.06288	0.0391244	0.105689	null	null	GO:0004045	aminoacyl-tRNA hydrolase activity	null	null	null	null	null	null	null	null	3.1.1.29 (Aminoacyl-tRNA hydrolase)	3.1.1.29 (Aminoacyl-tRNA hydrolase)
PF3D7_0414900	armadillo-domain containing rhoptry protein	ARO	Not Detected	5	5	4	0	0	0	0	0	Not Detected	Not Detected	Not Detected	0	3.79575	3.95775	2.5845	1.05581	1813	0.487267	5	1.29225	3.8365	1.85978	2.06288	0.0391244	0.105689	null	null	GO:0005488	binding	null	null	GO:0031225, GO:0005829, GO:0005634, GO:0020008	anchored component of membrane, cytosol, nucleus, rhoptry	GO:0003677	DNA binding	null	null	null	null
PF3D7_1406700	vacuolar protein sorting-associated protein 29	VPS29	Not Detected	8	5	4	0	0	0	0	0	Not Detected	Not Detected	Not Detected	0	3.79575	3.95775	2.5845	1.05581	1813	0.487267	5	1.29225	3.8365	1.85978	2.06288	0.0391244	0.105689	null	null	null	null	null	null	GO:0005737	cytoplasm	null	null	null	null	null	3.1.3.3 (Phosphoserine phosphatase)
PF3D7_0721700	secreted ookinete protein, putative	PSOP1	Not Detected	9	5	10	0	0	0	0	0	Not Detected	Not Detected	Not Detected	0	3.79575	3.95775	2.5845	1.05581	1813	0.487267	5	1.29225	3.8365	1.85978	2.06288	0.0391244	0.105689	null	null	null	null	null	null	GO:0020011	apicoplast	null	null	null	null	null	null
PF3D7_0623200	ferredoxin--NADP reductase	FNR	Not Detected	Not Detected	5	Not Detected	0	0	0	0	0	Not Detected	Not Detected	Not Detected	0	3.79575	3.95775	2.5845	1.05581	1813	0.487267	5	1.29225	3.8365	1.85978	2.06288	0.0391244	0.105689	null	null	GO:0016491	oxidoreductase activity	GO:0055114	oxidation-reduction process	GO:0020011	apicoplast	GO:0009055, GO:0008937	electron carrier activity, ferredoxin-NAD(P) reductase activity	null	null	1.18.1.2 (Ferredoxin--NADP(+) reductase)	1.18.1.2 (Ferredoxin--NADP(+) reductase)
PF3D7_0816000	ribosome assembly protein RRB1, putative	RRB1	Not Detected	Not Detected	5	Not Detected	0	0	0	0	0	Not Detected	Not Detected	Not Detected	0	3.79575	3.95775	2.5845	1.05581	1813	0.487267	5	1.29225	3.8365	1.85978	2.06288	0.0391244	0.105689	null	null	GO:0005515	protein binding	null	null	GO:0005730	nucleolus	null	null	GO:0042254	ribosome biogenesis	null	null
PF3D7_0929500	conserved protein, unknown function	null	Not Detected	Not Detected	8	Not Detected	0	0	0	0	0	Not Detected	Not Detected	Not Detected	5.39202	22.7745	0	9.38884	5.61051	768	0.782965	8	4.69442	3.84157	2.19954	1.74653	0.0807188	0.182656	GO:0042995, GO:0005737	cell projection, cytoplasm	GO:0005515	protein binding	null	null	null	null	null	null	null	null	null	null
PF3D7_0512500	conserved Plasmodium protein, unknown function	null	Not Detected	Not Detected	6	Not Detected	0	0	0	0	0	Not Detected	Not Detected	Not Detected	0	10.122	0	3.374	2.75486	1548	0.562252	6	1.687	3.87254	2.01258	1.92416	0.0543342	0.137342	null	null	null	null	null	null	null	null	null	null	null	null	null	null
PF3D7_1317600	conserved Plasmodium protein, unknown function	null	Not Detected	2	6	Not Detected	0	0	0	0	0	Not Detected	Not Detected	Not Detected	0	6.32625	1.97887	2.76837	1.52555	1700	0.519242	6	1.38419	3.92608	1.86825	2.10147	0.0355996	0.0994849	null	null	null	null	null	null	null	null	null	null	null	null	null	null
PF3D7_0718600	conserved Plasmodium protein, unknown function	null	Not Detected	Not Detected	6	Not Detected	0	0	0	0	0	Not Detected	Not Detected	Not Detected	0	6.32625	1.97887	2.76837	1.52555	1700	0.519242	6	1.38419	3.92608	1.86825	2.10147	0.0355996	0.0994849	null	null	null	null	null	null	null	null	null	null	null	null	null	null
PF3D7_0720300	conserved Plasmodium protein, unknown function	null	Not Detected	Not Detected	6	Not Detected	0	0	0	0	0	Not Detected	Not Detected	Not Detected	0	6.32625	1.97887	2.76837	1.52555	1700	0.519242	6	1.38419	3.92608	1.86825	2.10147	0.0355996	0.0994849	null	null	null	null	null	null	null	null	null	null	null	null	null	null
PF3D7_0105400	conserved Plasmodium protein, unknown function	null	Not Detected	5	5	5	0	0	0	0	0	Not Detected	Not Detected	Not Detected	2.69601	1.26525	3.95775	2.63967	0.635045	1772	0.498868	5	1.31983	3.93361	1.74456	2.25479	0.0241467	0.0748731	GO:0016021	integral component of membrane	null	null	null	null	null	null	null	null	null	null	null	null
PF3D7_0630900	ATP-dependent RNA helicase HAS1	HAS1	Not Detected	Not Detected	5	Not Detected	0	0	0	0	0	Not Detected	Not Detected	Not Detected	2.69601	1.26525	3.95775	2.63967	0.635045	1772	0.498868	5	1.31983	3.93361	1.74456	2.25479	0.0241467	0.0748731	null	null	GO:0005524, GO:0003676	ATP binding, nucleic acid binding	null	null	null	null	GO:0004004, GO:0003723	ATP-dependent RNA helicase activity, RNA binding	GO:0032508, GO:0010501	DNA duplex unwinding, RNA secondary structure unwinding	3.6.4.13 (RNA helicase)	3.6.4.13 (RNA helicase)
PF3D7_0932500	palmitoyltransferase DHHC6, putative	DHHC6	Not Detected	Not Detected	5	Not Detected	0	0	0	0	0	Not Detected	Not Detected	Not Detected	2.69601	1.26525	3.95775	2.63967	0.635045	1772	0.498868	5	1.31983	3.93361	1.74456	2.25479	0.0241467	0.0748731	null	null	GO:0008270	zinc ion binding	null	null	GO:0020011	apicoplast	GO:0016409	palmitoyltransferase activity	GO:0018345	protein palmitoylation	2.3.1.- (Transferring groups other than amino-acyl groups.)	2.3.1.- (Transferring groups other than amino-acyl groups.)
PF3D7_1035200	S-antigen	null	Not Detected	Not Detected	5	Not Detected	0	0	0	0	0	Not Detected	Not Detected	Not Detected	2.69601	1.26525	3.95775	2.63967	0.635045	1772	0.498868	5	1.31983	3.93361	1.74456	2.25479	0.0241467	0.0748731	null	null	null	null	null	null	GO:0020003	symbiont-containing vacuole	null	null	null	null	null	null
PF3D7_1361600	iron-sulfur assembly protein, putative	null	Not Detected	3	6	Not Detected	0	0	0	0	0	Not Detected	Not Detected	Not Detected	0	2.5305	5.93662	2.82237	1.40434	1700	0.519242	6	1.41119	3.93866	1.84293	2.13717	0.032584	0.0938509	null	null	null	null	GO:0016226	iron-sulfur cluster assembly	null	null	null	null	null	null	null	null
PF3D7_0803600	conserved Plasmodium protein, unknown function	null	Not Detected	1	6	Not Detected	0	0	0	0	0	Not Detected	Not Detected	Not Detected	5.39202	0	3.95775	3.11659	1.31649	1613	0.54386	6	1.5583	3.94731	1.85169	2.13173	0.0330289	0.094445	null	null	null	null	null	null	null	null	null	null	null	null	null	null
PF3D7_0415000	arsenical pump-driving ATPase, putative	null	Not Detected	6	6	2	0	0	0	0	0	Not Detected	Not Detected	Not Detected	5.39202	0	3.95775	3.11659	1.31649	1613	0.54386	6	1.5583	3.94731	1.85169	2.13173	0.0330289	0.094445	null	null	GO:0005524, GO:0016887	ATP binding, ATPase activity	null	null	GO:0016020	membrane	GO:0015446	arsenite-transmembrane transporting ATPase activity	GO:0006811	ion transport	3.6.3.16 (Arsenite-transporting ATPase)	3.6.-.- (Acting on acid anhydrides.)
PF3D7_0816600	chaperone protein ClpB1	ClpB1	Not Detected	6	6	6	0	0	0	0	0	Not Detected	Not Detected	Not Detected	8.08804	0	1.97887	3.35564	1.9875	1564	0.557725	6	1.67782	3.99723	1.86296	2.14564	0.031902	0.0922947	null	null	GO:0005524	ATP binding	GO:0019538	protein metabolic process	GO:0020011	apicoplast	GO:0016887	ATPase activity	null	null	null	null
PF3D7_0613400	apicoplast ribosomal protein L18 precursor, putative	null	Not Detected	Not Detected	6	Not Detected	0	0	0	0	0	Not Detected	Not Detected	Not Detected	2.69601	6.32625	0	3.00742	1.49652	1656	0.531692	6	1.50371	4.01065	1.85273	2.16473	0.0304085	0.0888088	GO:0005840	ribosome	GO:0003735	structural constituent of ribosome	GO:0006412	translation	GO:0020011, GO:0005840	apicoplast, ribosome	GO:0003735	structural constituent of ribosome	GO:0042254	ribosome biogenesis	null	null
PF3D7_1439000	copper transporter	CTR1	Not Detected	Not Detected	6	Not Detected	0	0	0	0	0	Not Detected	Not Detected	Not Detected	5.39202	3.79575	0	3.06259	1.30568	1620	0.541879	6	1.5313	4.01266	1.82611	2.19738	0.0279936	0.0845646	GO:0016021	integral component of membrane	GO:0005375	copper ion transmembrane transporter activity	GO:0035434	copper ion transmembrane transport	GO:0020002, GO:0005886	host cell plasma membrane, plasma membrane	null	null	null	null	null	null
PF3D7_1460500	conserved Plasmodium protein, unknown function	null	Not Detected	Not Detected	6	Not Detected	0	0	0	0	0	Not Detected	Not Detected	Not Detected	5.39202	3.79575	0	3.06259	1.30568	1620	0.541879	6	1.5313	4.01266	1.82611	2.19738	0.0279936	0.0845646	GO:0005737, GO:0016021	cytoplasm, integral component of membrane	GO:0000166	nucleotide binding	null	null	null	null	null	null	null	null	null	null
PF3D7_1145000	conserved Plasmodium protein, unknown function	null	Not Detected	6	6	1	0	0	0	0	0	Not Detected	Not Detected	Not Detected	5.39202	1.26525	1.97887	2.87872	1.03975	1682	0.524335	6	1.43936	4.01268	1.73151	2.31745	0.0204794	0.065823	GO:0005737, GO:0016459, GO:0005634	cytoplasm, myosin complex, nucleus	GO:0005524, GO:0003779, GO:0005516, GO:0003774, GO:0043565, GO:0003700	ATP binding, actin binding, calmodulin binding, motor activity, sequence-specific DNA binding, sequence-specific DNA binding transcription factor activity	GO:0007275, GO:0006355	multicellular organismal development, regulation of transcription, DNA-templated	null	null	null	null	null	null	null	null
PF3D7_1343700	kelch protein K13	K13	Not Detected	5	6	3	0	0	0	0	0	Not Detected	Not Detected	Not Detected	5.39202	1.26525	1.97887	2.87872	1.03975	1682	0.524335	6	1.43936	4.01268	1.73151	2.31745	0.0204794	0.065823	null	null	GO:0005515	protein binding	GO:0051260	protein homooligomerization	null	null	GO:0005515	protein binding	GO:0042493	response to drug	null	null
PF3D7_0524700	mitochondrial import receptor subunit TOM22, putative	TOM22	Not Detected	7	6	5	0	0	0	0	0	Not Detected	Not Detected	Not Detected	5.39202	1.26525	1.97887	2.87872	1.03975	1682	0.524335	6	1.43936	4.01268	1.73151	2.31745	0.0204794	0.065823	null	null	null	null	null	null	GO:0005742	mitochondrial outer membrane translocase complex	null	null	GO:0006626	protein targeting to mitochondrion	null	null
PF3D7_1476400	serine/threonine protein kinase, FIKK family, pseudogene	FIKK14	Not Detected	Not Detected	6	Not Detected	0	0	0	0	0	Not Detected	Not Detected	Not Detected	5.39202	1.26525	1.97887	2.87872	1.03975	1682	0.524335	6	1.43936	4.01268	1.73151	2.31745	0.0204794	0.065823	GO:0016020	membrane	GO:0005524, GO:0004672	ATP binding, protein kinase activity	GO:0006468	protein phosphorylation	null	null	null	null	null	null	2.7.11.1 (Non-specific serine/threonine protein kinase)	2.7.11.1 (Non-specific serine/threonine protein kinase)
PF3D7_0809700	RuvB-like helicase 1	RUVB1	Not Detected	Not Detected	9	Not Detected	0	0	0	0	0	Not Detected	Not Detected	Not Detected	10.784	29.1007	0	13.2949	6.93528	595	0.831919	9	6.64746	4.03486	2.19631	1.83711	0.066194	0.158069	null	null	GO:0005524, GO:0003678	ATP binding, DNA helicase activity	null	null	null	null	GO:0043141	ATP-dependent 5'-3' DNA helicase activity	null	null	3.6.4.12 (DNA helicase)	3.6.4.12 (DNA helicase)
PF3D7_0106800	ras-related protein Rab-5C	RAB5c	Not Detected	9	6	7	0	0	0	0	0	Not Detected	Not Detected	Not Detected	0	5.061	3.95775	3.00625	1.25454	1668	0.528297	6	1.50312	4.0841	1.81276	2.25297	0.0242612	0.075039	GO:0005622, GO:0016020	intracellular, membrane	GO:0005525, GO:0003924	GTP binding, GTPase activity	GO:0006184, GO:0006886, GO:0006913, GO:0007264	GTP catabolic process, intracellular protein transport, nucleocytoplasmic transport, small GTPase mediated signal transduction	GO:0016020	membrane	GO:0003924	GTPase activity	GO:0060627, GO:0007264	regulation of vesicle-mediated transport, small GTPase mediated signal transduction	3.6.5.2 (Small monomeric GTPase)	3.6.5.2 (Small monomeric GTPase)
PF3D7_0929800	conserved Plasmodium protein, unknown function	null	Not Detected	Not Detected	6	Not Detected	0	0	0	0	0	Not Detected	Not Detected	Not Detected	0	5.061	3.95775	3.00625	1.25454	1668	0.528297	6	1.50312	4.0841	1.81276	2.25297	0.0242612	0.075039	null	null	null	null	null	null	null	null	null	null	null	null	null	null
PF3D7_1013400	conserved Plasmodium protein, unknown function	null	Not Detected	5	6	3	0	0	0	0	0	Not Detected	Not Detected	Not Detected	2.69601	3.79575	1.97887	2.82354	0.431395	1700	0.519242	6	1.41177	4.11101	1.70617	2.4095	0.0159745	0.0541129	GO:0005737	cytoplasm	GO:0005524	ATP binding	null	null	null	null	null	null	null	null	null	null
PF3D7_0209400	conserved protein, unknown function	null	Not Detected	6	6	4	0	0	0	0	0	Not Detected	Not Detected	Not Detected	2.69601	3.79575	1.97887	2.82354	0.431395	1700	0.519242	6	1.41177	4.11101	1.70617	2.4095	0.0159745	0.0541129	GO:0005634	nucleus	null	null	null	null	null	null	null	null	null	null	null	null
PF3D7_0919200	PPPDE peptidase, putative	null	Not Detected	Not Detected	6	Not Detected	0	0	0	0	0	Not Detected	Not Detected	Not Detected	8.08804	2.5305	0	3.53951	1.95037	1505	0.57442	6	1.76976	4.17528	1.80397	2.3145	0.0206401	0.0661667	null	null	null	null	null	null	null	null	null	null	null	null	null	null
PF3D7_0401800	Plasmodium exported protein (PHISTb), unknown function	PfD80	Not Detected	Not Detected	6	Not Detected	0	0	0	0	0	Not Detected	Not Detected	Not Detected	0	3.79575	5.93662	3.24412	1.41728	1588	0.550934	6	1.62206	4.18758	1.78834	2.34161	0.019201	0.0626129	null	null	null	null	null	null	GO:0020036, GO:0044538	Maurer's cleft, host cell periphery	null	null	null	null	null	3.6.4.12 (DNA helicase)
PF3D7_0105300	cyclase-associated protein	CAP	Not Detected	8	6	Not Detected	0	0	0	0	0	Not Detected	Not Detected	Not Detected	2.69601	2.5305	3.95775	3.06142	0.367998	1632	0.538483	6	1.53071	4.22536	1.67021	2.52984	0.0114114	0.0410142	null	null	GO:0003779	actin binding	GO:0007010	cytoskeleton organization	null	null	GO:0003785, GO:0008179, GO:0046983	actin monomer binding, adenylate cyclase binding, protein dimerization activity	null	null	null	null
PF3D7_0525900	NIMA related kinase 2	NEK2	Not Detected	Not Detected	6	Not Detected	0	0	0	0	0	Not Detected	Not Detected	Not Detected	2.69601	2.5305	3.95775	3.06142	0.367998	1632	0.538483	6	1.53071	4.22536	1.67021	2.52984	0.0114114	0.0410142	null	null	GO:0005524, GO:0004672	ATP binding, protein kinase activity	GO:0006468	protein phosphorylation	null	null	GO:0004674, GO:0004713	protein serine/threonine kinase activity, protein tyrosine kinase activity	GO:0006468	protein phosphorylation	2.7.11.1 (Non-specific serine/threonine protein kinase)	2.7.11.1 (Non-specific serine/threonine protein kinase)
PF3D7_1228100	leucine-rich repeat protein	LRR13	Not Detected	Not Detected	6	Not Detected	0	0	0	0	0	Not Detected	Not Detected	Not Detected	5.39202	5.061	0	3.48434	1.42461	1524	0.569044	6	1.74217	4.23443	1.78645	2.3703	0.0177736	0.0592935	null	null	GO:0005515	protein binding	null	null	null	null	null	null	null	null	null	null
PF3D7_1214100	GPI ethanolamine phosphate transferase 3, putative	PIGO	Not Detected	2	6	Not Detected	0	0	0	0	0	Not Detected	Not Detected	Not Detected	2.69601	1.26525	5.93662	3.29929	1.12826	1568	0.556593	6	1.64965	4.2737	1.68856	2.53098	0.0113746	0.0410142	null	null	GO:0003824	catalytic activity	GO:0008152	metabolic process	GO:0005783	endoplasmic reticulum	null	null	null	null	2.4.1.198 (Phosphatidylinositol N-acetylglucosaminyltransferase)	2.-.-.- (Transferases.)
PF3D7_1411700	methyltransferase, putative	null	Not Detected	Not Detected	7	Not Detected	0	0	0	0	0	Not Detected	Not Detected	Not Detected	10.784	1.26525	0	4.01643	2.77892	1386	0.608093	7	2.00822	4.2753	1.82207	2.34639	0.0189561	0.0620995	GO:0005737	cytoplasm	GO:0008168	methyltransferase activity	GO:0006479	protein methylation	null	null	null	null	null	null	null	2.1.1.- (Methyltransferases.)
PF3D7_0704300	conserved Plasmodium membrane protein, unknown function	null	Not Detected	Not Detected	6	Not Detected	0	0	0	0	0	Not Detected	Not Detected	Not Detected	5.39202	2.5305	1.97887	3.30047	0.863718	1568	0.556593	6	1.65023	4.29043	1.66074	2.58345	0.0097819	0.0363792	GO:0005737, GO:0016459	cytoplasm, myosin complex	GO:0005524, GO:0003779, GO:0005516, GO:0003774	ATP binding, actin binding, calmodulin binding, motor activity	null	null	null	null	null	null	null	null	null	null
PF3D7_1244900	conserved Plasmodium protein, unknown function	null	Not Detected	Not Detected	6	Not Detected	0	0	0	0	0	Not Detected	Not Detected	Not Detected	5.39202	2.5305	1.97887	3.30047	0.863718	1568	0.556593	6	1.65023	4.29043	1.66074	2.58345	0.0097819	0.0363792	GO:0005737, GO:0016020	cytoplasm, membrane	null	null	null	null	null	null	null	null	null	null	null	null
PF3D7_0933600	mitochondrial-processing peptidase subunit beta, putative	MAS1	Not Detected	8	6	8	0	0	0	0	0	Not Detected	Not Detected	Not Detected	0	6.32625	3.95775	3.428	1.50671	1548	0.562252	6	1.714	4.29272	1.7758	2.41735	0.0156339	0.0533111	null	null	GO:0003824, GO:0046872	catalytic activity, metal ion binding	GO:0006508	proteolysis	GO:0017087	mitochondrial processing peptidase complex	GO:0004222	metalloendopeptidase activity	GO:0006627	protein processing involved in protein targeting to mitochondrion	3.4.24.64 (Mitochondrial processing peptidase)	3.4.24.64 (Mitochondrial processing peptidase)
PF3D7_1414300	60S ribosomal protein L10, putative	null	Not Detected	8	6	9	0	0	0	0	0	Not Detected	Not Detected	Not Detected	0	6.32625	3.95775	3.428	1.50671	1548	0.562252	6	1.714	4.29272	1.7758	2.41735	0.0156339	0.0533111	GO:0005840	ribosome	GO:0003735	structural constituent of ribosome	GO:0006412	translation	GO:0022625	cytosolic large ribosomal subunit	GO:0003735	structural constituent of ribosome	GO:0006412	translation	null	null
PF3D7_1463500	fam-a protein	null	Not Detected	10	6	9	0	0	0	0	0	Not Detected	Not Detected	Not Detected	0	6.32625	3.95775	3.428	1.50671	1548	0.562252	6	1.714	4.29272	1.7758	2.41735	0.0156339	0.0533111	null	null	GO:0008289	lipid binding	null	null	null	null	GO:0008525	phosphatidylcholine transporter activity	GO:0015914	phospholipid transport	null	null
PF3D7_1108100	conserved Plasmodium protein, unknown function	null	Not Detected	Not Detected	6	Not Detected	0	0	0	0	0	Not Detected	Not Detected	Not Detected	0	6.32625	3.95775	3.428	1.50671	1548	0.562252	6	1.714	4.29272	1.7758	2.41735	0.0156339	0.0533111	GO:0005576	extracellular region	null	null	null	null	null	null	null	null	null	null	null	null
PF3D7_1348000	conserved Plasmodium protein, unknown function	null	Not Detected	7	7	3	0	0	0	0	0	Not Detected	Not Detected	Not Detected	8.08804	0	3.95775	4.01526	1.90651	1404	0.602999	7	2.00763	4.32904	1.78911	2.41966	0.0155352	0.0532697	GO:0005737, GO:0005874	cytoplasm, microtubule	null	null	null	null	null	null	null	null	null	null	null	null
PF3D7_1325700	conserved Plasmodium protein, unknown function	null	Not Detected	Not Detected	6	Not Detected	0	0	0	0	0	Not Detected	Not Detected	Not Detected	2.69601	5.061	1.97887	3.24529	0.760286	1588	0.550934	6	1.62265	4.33759	1.66905	2.59884	0.00935393	0.0352131	null	null	null	null	null	null	null	null	null	null	null	null	null	null
PF3D7_1321000	conserved Plasmodium protein, unknown function	null	Not Detected	Not Detected	7	Not Detected	0	0	0	0	0	Not Detected	Not Detected	Not Detected	0	13.9177	0	4.63925	3.78793	1274	0.639785	7	2.31962	4.35183	1.9446	2.2379	0.0252274	0.0776374	GO:0016021, GO:0005886	integral component of membrane, plasma membrane	null	null	GO:0006810	transport	null	null	null	null	null	null	null	null
PF3D7_1108600	endoplasmic reticulum-resident calcium binding protein	ERC	Not Detected	10	6	10	0	0	0	0	0	Not Detected	Not Detected	Not Detected	5.39202	1.26525	3.95775	3.53834	0.987645	1516	0.571307	6	1.76917	4.36465	1.65511	2.63708	0.00836235	0.0323204	null	null	GO:0005509	calcium ion binding	null	null	GO:0005783	endoplasmic reticulum	GO:0005509	calcium ion binding	GO:0006886	intracellular protein transport	null	null
PF3D7_1104500	WD repeat-containing protein, putative	null	Not Detected	Not Detected	6	Not Detected	0	0	0	0	0	Not Detected	Not Detected	Not Detected	8.08804	1.26525	1.97887	3.77739	1.76784	1451	0.5897	6	1.88869	4.39821	1.67416	2.62711	0.00861138	0.0330237	GO:0005737, GO:0005634	cytoplasm, nucleus	GO:0005515	protein binding	null	null	null	null	null	null	null	null	null	null
PF3D7_1202000	ATP-dependent RNA helicase, putative	null	Not Detected	Not Detected	6	Not Detected	0	0	0	0	0	Not Detected	Not Detected	Not Detected	8.08804	1.26525	1.97887	3.77739	1.76784	1451	0.5897	6	1.88869	4.39821	1.67416	2.62711	0.00861138	0.0330237	null	null	GO:0005524, GO:0003676	ATP binding, nucleic acid binding	null	null	null	null	GO:0005524, GO:0004004	ATP binding, ATP-dependent RNA helicase activity	GO:0016070	RNA metabolic process	3.6.4.13 (RNA helicase)	3.6.4.13 (RNA helicase)
PF3D7_1103600	actin-like protein, putative	ALP2a	Not Detected	3	6	Not Detected	0	0	0	0	0	Not Detected	Not Detected	Not Detected	5.39202	6.32625	0	3.90609	1.60979	1421	0.598189	6	1.95305	4.42325	1.75537	2.51984	0.011741	0.0418325	null	null	null	null	null	null	null	null	null	null	null	null	null	null
PF3D7_0513300	purine nucleoside phosphorylase	PNP	Not Detected	10	6	10	0	0	0	0	0	Not Detected	Not Detected	Not Detected	5.39202	6.32625	0	3.90609	1.60979	1421	0.598189	6	1.95305	4.42325	1.75537	2.51984	0.011741	0.0418325	null	null	GO:0003824	catalytic activity	GO:0009116	nucleoside metabolic process	null	null	null	null	null	null	2.4.2.1 (Purine-nucleoside phosphorylase)	2.4.2.1 (Purine-nucleoside phosphorylase)
PF3D7_0908400	conserved Plasmodium protein, unknown function	null	Not Detected	Not Detected	6	Not Detected	0	0	0	0	0	Not Detected	Not Detected	Not Detected	5.39202	6.32625	0	3.90609	1.60979	1421	0.598189	6	1.95305	4.42325	1.75537	2.51984	0.011741	0.0418325	null	null	null	null	null	null	GO:0020011	apicoplast	null	null	null	null	null	null
PF3D7_0209200	3'exoribonuclease, putative	null	Not Detected	Not Detected	6	Not Detected	0	0	0	0	0	Not Detected	Not Detected	Not Detected	0	3.79575	7.9155	3.90375	1.86622	1427	0.596491	6	1.95187	4.46408	1.73926	2.56666	0.0102684	0.0377324	GO:0016020	membrane	null	null	null	null	null	null	null	null	null	null	3.1.16.1 (Spleen exonuclease)	3.1.16.1 (Spleen exonuclease)
PF3D7_1218800	secreted ookinete protein, putative	PSOP17	Not Detected	Not Detected	7	Not Detected	0	0	0	0	0	Not Detected	Not Detected	Not Detected	0	10.122	1.97887	4.03362	2.52895	1386	0.608093	7	2.01681	4.48565	1.78199	2.51722	0.0118286	0.042084	null	null	null	null	null	null	null	null	null	null	null	null	null	null
PF3D7_1020100	flagellar outer arm dynein-associated protein, putative	null	Not Detected	8	6	4	0	0	0	0	0	Not Detected	Not Detected	Not Detected	5.39202	3.79575	1.97887	3.72222	0.805047	1455	0.588568	6	1.86111	4.51157	1.6163	2.7913	0.00524964	0.0216493	GO:0005868	cytoplasmic dynein complex	null	null	GO:0007018	microtubule-based movement	null	null	null	null	null	null	null	null
PF3D7_0204600	5'-3' exonuclease, putative	null	Not Detected	Not Detected	6	Not Detected	0	0	0	0	0	Not Detected	Not Detected	Not Detected	5.39202	3.79575	1.97887	3.72222	0.805047	1455	0.588568	6	1.86111	4.51157	1.6163	2.7913	0.00524964	0.0216493	null	null	GO:0004527, GO:0003676	exonuclease activity, nucleic acid binding	null	null	GO:0020011	apicoplast	null	null	null	null	3.1.11.- (Exodeoxyribonucleases producing 5'-phosphomonoesters.); 3.1.16.1 (Spleen exonuclease)	3.1.11.- (Exodeoxyribonucleases producing 5'-phosphomonoesters.)
PF3D7_0822200	phosphorylated CTD interacting factor 1 WW domain-containing protein, putative	null	Not Detected	Not Detected	6	Not Detected	0	0	0	0	0	Not Detected	Not Detected	Not Detected	5.39202	3.79575	1.97887	3.72222	0.805047	1455	0.588568	6	1.86111	4.51157	1.6163	2.7913	0.00524964	0.0216493	GO:0005634	nucleus	null	null	null	null	null	null	null	null	null	null	null	null
PF3D7_1311000	protein ISD11	ISD11	Not Detected	6	6	Not Detected	0	0	0	0	0	Not Detected	Not Detected	Not Detected	2.69601	2.5305	5.93662	3.72104	0.905347	1455	0.588568	6	1.86052	4.5218	1.61839	2.79402	0.00520578	0.0216132	null	null	null	null	null	null	GO:0005739	mitochondrion	null	null	null	null	2.8.1.7 (Cysteine desulfurase)	2.8.1.7 (Cysteine desulfurase)
PF3D7_1356900	protein kinase 5	PK5	Not Detected	2	6	3	0	0	0	0	0	Not Detected	Not Detected	Not Detected	2.69601	6.32625	1.97887	3.66704	1.0987	1482	0.580928	6	1.83352	4.52845	1.64148	2.75876	0.00580216	0.0235336	null	null	GO:0005524, GO:0004672	ATP binding, protein kinase activity	GO:0006468	protein phosphorylation	GO:0005634	nucleus	GO:0004693	cyclin-dependent protein serine/threonine kinase activity	GO:0007049, GO:0006468	cell cycle, protein phosphorylation	2.7.11.22 (Cyclin-dependent kinase)	2.7.11.22 (Cyclin-dependent kinase)
PF3D7_1315200	conserved Plasmodium protein, unknown function	null	Not Detected	Not Detected	7	Not Detected	0	0	0	0	0	Not Detected	Not Detected	Not Detected	2.69601	1.26525	7.9155	3.95892	1.65009	1406	0.602434	7	1.97946	4.54231	1.65239	2.74894	0.00597883	0.0241706	GO:0005737	cytoplasm	GO:0005524	ATP binding	null	null	null	null	null	null	null	null	null	null
PF3D7_1405900	RNA-binding protein, putative	null	Not Detected	Not Detected	7	Not Detected	0	0	0	0	0	Not Detected	Not Detected	Not Detected	5.39202	2.5305	3.95775	3.96009	0.674469	1406	0.602434	7	1.98005	4.60308	1.58641	2.90158	0.00371292	0.0165601	null	null	GO:0003676, GO:0000166	nucleic acid binding, nucleotide binding	null	null	null	null	GO:0003723	RNA binding	null	null	null	null
PF3D7_1460000	biotin protein ligase, putative	null	Not Detected	Not Detected	7	Not Detected	0	0	0	0	0	Not Detected	Not Detected	Not Detected	5.39202	2.5305	3.95775	3.96009	0.674469	1406	0.602434	7	1.98005	4.60308	1.58641	2.90158	0.00371292	0.0165601	GO:0005737	cytoplasm	GO:0004047, GO:0004077	aminomethyltransferase activity, biotin-[acetyl-CoA-carboxylase] ligase activity	GO:0006464, GO:0006546	cellular protein modification process, glycine catabolic process	null	null	null	null	null	null	6.3.4.14 (Biotin carboxylase)	6.3.4.15 (Biotin--[acetyl-CoA-carboxylase] ligase)
PF3D7_1012400	hypoxanthine-guanine phosphoribosyltransferase	HGPRT	Not Detected	10	7	10	0	0	0	0	0	Not Detected	Not Detected	Not Detected	8.08804	2.5305	1.97887	4.19914	1.59295	1356	0.616582	7	2.09957	4.62649	1.60851	2.87626	0.00402424	0.0174738	GO:0005737	cytoplasm	GO:0004422	hypoxanthine phosphoribosyltransferase activity	GO:0006166	purine ribonucleoside salvage	null	null	GO:0004422	hypoxanthine phosphoribosyltransferase activity	GO:0006166	purine ribonucleoside salvage	2.4.2.8 (Hypoxanthine phosphoribosyltransferase)	2.4.2.8 (Hypoxanthine phosphoribosyltransferase)
PF3D7_0321400	protein kinase, putative	null	Not Detected	Not Detected	7	Not Detected	0	0	0	0	0	Not Detected	Not Detected	Not Detected	8.08804	2.5305	1.97887	4.19914	1.59295	1356	0.616582	7	2.09957	4.62649	1.60851	2.87626	0.00402424	0.0174738	null	null	GO:0005524, GO:0004672	ATP binding, protein kinase activity	GO:0006468	protein phosphorylation	null	null	GO:0004672	protein kinase activity	GO:0006468	protein phosphorylation	2.7.11.17 (Calcium/calmodulin-dependent protein kinase)	2.7.11.17 (Calcium/calmodulin-dependent protein kinase)
PF3D7_1017600	conserved Plasmodium protein, unknown function	null	Not Detected	Not Detected	7	Not Detected	0	0	0	0	0	Not Detected	Not Detected	Not Detected	0	11.3872	1.97887	4.45537	2.8681	1297	0.633277	7	2.22769	4.62869	1.76281	2.62574	0.00864596	0.0330533	null	null	null	null	null	null	null	null	null	null	null	null	null	null
PF3D7_1219200	rifin, pseudogene	RIF	Not Detected	Not Detected	7	Not Detected	0	0	0	0	0	Not Detected	Not Detected	Not Detected	0	11.3872	1.97887	4.45537	2.8681	1297	0.633277	7	2.22769	4.62869	1.76281	2.62574	0.00864596	0.0330533	null	null	null	null	null	null	null	null	null	null	null	null	null	null
PF3D7_1012700	NLI interacting factor-like phosphatase, putative	NIF4	Not Detected	3	7	Not Detected	0	0	0	0	0	Not Detected	Not Detected	Not Detected	5.39202	1.26525	5.93662	4.19797	1.20414	1362	0.614884	7	2.09898	4.6361	1.61037	2.8789	0.00399066	0.0173894	null	null	GO:0005515	protein binding	null	null	GO:0005634	nucleus	null	null	GO:0042493	response to drug	3.1.3.16 (Protein-serine/threonine phosphatase)	3.1.3.16 (Protein-serine/threonine phosphatase)
PF3D7_1312300	mitochondrial ribosomal protein S35 precursor, putative	null	Not Detected	Not Detected	7	Not Detected	0	0	0	0	0	Not Detected	Not Detected	Not Detected	5.39202	1.26525	5.93662	4.19797	1.20414	1362	0.614884	7	2.09898	4.6361	1.61037	2.8789	0.00399066	0.0173894	null	null	null	null	null	null	null	null	null	null	null	null	null	null
PF3D7_1413700	conserved Plasmodium protein, unknown function	null	Not Detected	Not Detected	6	Not Detected	0	0	0	0	0	Not Detected	Not Detected	Not Detected	2.69601	5.061	3.95775	3.90492	0.557849	1427	0.596491	6	1.95246	4.64804	1.5901	2.92312	0.00346546	0.0157126	null	null	null	null	null	null	null	null	null	null	null	null	null	null
PF3D7_1350600	conserved Plasmodium protein, unknown function	null	Not Detected	10	7	10	0	0	0	0	0	Not Detected	Not Detected	Not Detected	2.69601	7.5915	1.97887	4.08879	1.43993	1386	0.608093	7	2.0444	4.69429	1.61942	2.89874	0.00374662	0.0166802	GO:0016021	integral component of membrane	null	null	null	null	null	null	null	null	null	null	null	null
PF3D7_1422500	ERAD-associated E3 ubiquitin-protein ligase HRD1	HRD1	Not Detected	Not Detected	7	1	0	0	0	0	0	Not Detected	Not Detected	Not Detected	2.69601	3.79575	5.93662	4.14279	0.776848	1375	0.611205	7	2.0714	4.72028	1.57431	2.99831	0.00271481	0.0127505	null	null	GO:0005515, GO:0008270	protein binding, zinc ion binding	null	null	GO:0005789	endoplasmic reticulum membrane	GO:0016887, GO:0004842	ATPase activity, ubiquitin-protein transferase activity	GO:0030433, GO:0010564	ER-associated ubiquitin-dependent protein catabolic process, regulation of cell cycle process	6.3.2.19 (Ubiquitin--protein ligase)	6.3.2.- (Acid--amino-acid ligases (peptide synthases).)
PF3D7_0827600	conserved Plasmodium protein, unknown function	null	Not Detected	Not Detected	7	Not Detected	0	0	0	0	0	Not Detected	Not Detected	Not Detected	2.69601	3.79575	5.93662	4.14279	0.776848	1375	0.611205	7	2.0714	4.72028	1.57431	2.99831	0.00271481	0.0127505	null	null	null	null	null	null	null	null	null	null	null	null	null	null
PF3D7_0515800	BolA-like protein, putative	null	Not Detected	8	7	Not Detected	0	0	0	0	0	Not Detected	Not Detected	Not Detected	2.69601	2.5305	7.9155	4.38067	1.44361	1318	0.627334	7	2.19033	4.76056	1.58523	3.00306	0.00267276	0.0126302	null	null	null	null	null	null	null	null	null	null	null	null	null	null
PF3D7_0812900	conserved Plasmodium protein, unknown function	null	Not Detected	Not Detected	7	Not Detected	0	0	0	0	0	Not Detected	Not Detected	Not Detected	8.08804	3.79575	1.97887	4.62089	1.47882	1276	0.639219	7	2.31044	4.81125	1.5677	3.06899	0.00214783	0.0106828	GO:0016021	integral component of membrane	null	null	null	null	null	null	null	null	null	null	null	null
PF3D7_0811100	mitochondrial carrier protein, putative	null	Not Detected	Not Detected	7	Not Detected	0	0	0	0	0	Not Detected	Not Detected	Not Detected	2.69601	6.32625	3.95775	4.32667	0.868809	1339	0.621392	7	2.16333	4.81263	1.56585	3.0735	0.00211565	0.0106027	null	null	null	null	null	null	null	null	null	null	null	null	null	null
PF3D7_1140400	conserved Plasmodium protein, unknown function	null	Not Detected	10	7	10	0	0	0	0	0	Not Detected	Not Detected	Not Detected	2.69601	8.85675	1.97887	4.51054	1.78236	1297	0.633277	7	2.25527	4.83983	1.60213	3.02088	0.00252045	0.0120727	null	null	null	null	null	null	GO:0009986	cell surface	null	null	null	null	null	null
PF3D7_0919100	DnaJ protein, putative	null	Not Detected	7	7	8	0	0	0	0	0	Not Detected	Not Detected	Not Detected	5.39202	2.5305	5.93662	4.61971	0.862524	1279	0.63837	7	2.30986	4.84676	1.54366	3.13978	0.00169077	0.00869036	null	null	null	null	null	null	null	null	null	null	null	null	null	null
PF3D7_1444100	conserved Plasmodium protein, unknown function	null	Not Detected	Not Detected	7	Not Detected	0	0	0	0	0	Not Detected	Not Detected	Not Detected	5.39202	2.5305	5.93662	4.61971	0.862524	1279	0.63837	7	2.30986	4.84676	1.54366	3.13978	0.00169077	0.00869036	GO:0005737, GO:0016459	cytoplasm, myosin complex	GO:0005524, GO:0003779, GO:0005516, GO:0003774	ATP binding, actin binding, calmodulin binding, motor activity	null	null	null	null	null	null	null	null	null	null
PF3D7_1335600	conserved Plasmodium protein, unknown function	null	Not Detected	Not Detected	7	Not Detected	0	0	0	0	0	Not Detected	Not Detected	Not Detected	0	5.061	9.89437	4.98512	2.33233	1219	0.655348	7	2.49256	4.85092	1.6693	2.90596	0.00366125	0.0163891	null	null	GO:0005515	protein binding	null	null	null	null	null	null	null	null	null	null
PF3D7_0918400	conserved Plasmodium protein, unknown function	null	Not Detected	Not Detected	7	Not Detected	0	0	0	0	0	Not Detected	Not Detected	Not Detected	0	8.85675	5.93662	4.93112	2.12753	1227	0.653084	7	2.46556	4.86521	1.66847	2.91597	0.00354581	0.016018	GO:0005576, GO:0016021	extracellular region, integral component of membrane	GO:0005509	calcium ion binding	GO:0030154, GO:0007275	cell differentiation, multicellular organismal development	GO:0020011	apicoplast	null	null	null	null	null	null
PF3D7_1320500	SNARE protein, putative	SNAP23	Not Detected	Not Detected	7	Not Detected	0	0	0	0	0	Not Detected	Not Detected	Not Detected	8.08804	2.5305	3.95775	4.85876	1.36059	1236	0.650538	7	2.42938	4.88884	1.54178	3.1709	0.00151968	0.00799458	null	null	GO:0005515	protein binding	null	null	GO:0031201	SNARE complex	GO:0005484	SNAP receptor activity	GO:0006886, GO:0031338, GO:0016192	intracellular protein transport, regulation of vesicle fusion, vesicle-mediated transport	null	null
PF3D7_1126100	autophagy-related protein 7, putative	ATG7	Not Detected	1	7	Not Detected	0	0	0	0	0	Not Detected	Not Detected	Not Detected	8.08804	5.061	1.97887	5.04264	1.43996	1208	0.658461	7	2.52132	4.96873	1.53931	3.2279	0.00124701	0.00674758	null	null	GO:0003824, GO:0008641	catalytic activity, small protein activating enzyme activity	null	null	null	null	null	null	null	null	null	null
PF3D7_1233200	conserved Plasmodium protein, unknown function	null	Not Detected	Not Detected	7	Not Detected	0	0	0	0	0	Not Detected	Not Detected	Not Detected	0	15.183	1.97887	5.72062	3.89105	1112	0.685625	7	2.86031	4.98008	1.72122	2.89335	0.00381159	0.0168618	GO:0005737	cytoplasm	null	null	null	null	null	null	null	null	null	null	null	null
PF3D7_0929700	conserved Plasmodium protein, unknown function	null	Not Detected	Not Detected	7	Not Detected	0	0	0	0	0	Not Detected	Not Detected	Not Detected	5.39202	7.5915	1.97887	4.98746	1.33318	1216	0.656197	7	2.49373	4.99591	1.54506	3.23347	0.00122297	0.00664668	null	null	null	null	null	null	null	null	null	null	null	null	null	null
PF3D7_0925400	protein phosphatase-beta	null	Not Detected	Not Detected	7	Not Detected	0	0	0	0	0	Not Detected	Not Detected	Not Detected	5.39202	3.79575	5.93662	5.04146	0.524511	1211	0.657612	7	2.52073	5.01723	1.50254	3.33916	0.000840329	0.00487946	null	null	GO:0016787	hydrolase activity	null	null	null	null	null	null	null	null	3.1.3.16 (Protein-serine/threonine phosphatase)	3.1.3.16 (Protein-serine/threonine phosphatase)
PF3D7_1416600	conserved Plasmodium protein, unknown function	null	Not Detected	Not Detected	7	Not Detected	0	0	0	0	0	Not Detected	Not Detected	Not Detected	10.784	3.79575	1.97887	5.51956	2.19147	1138	0.678268	7	2.75978	5.05257	1.53947	3.28202	0.00103067	0.00572773	null	null	GO:0005524, GO:0003723, GO:0004482, GO:0016779	ATP binding, RNA binding, mRNA (guanine-N7-)-methyltransferase activity, nucleotidyltransferase activity	GO:0006370, GO:0006410	7-methylguanosine mRNA capping, transcription, RNA-dependent	GO:0020011	apicoplast	null	null	null	null	null	null
PF3D7_0306600	conserved Plasmodium protein, unknown function	null	Not Detected	7	7	7	0	0	0	0	0	Not Detected	Not Detected	Not Detected	8.08804	3.79575	3.95775	5.28051	1.1468	1176	0.667516	7	2.64026	5.05394	1.50181	3.36522	0.000764814	0.00455926	null	null	null	null	null	null	null	null	null	null	null	null	null	null
PF3D7_1313100	conserved Plasmodium protein, unknown function	null	Not Detected	1	7	5	0	0	0	0	0	Not Detected	Not Detected	Not Detected	2.69601	8.85675	3.95775	5.17017	1.53414	1194	0.662422	7	2.58508	5.08475	1.53282	3.31725	0.000909082	0.00513339	GO:0016020	membrane	null	null	null	null	null	null	null	null	null	null	null	null
PF3D7_0613300	rhoptry protein ROP14	ROP14	Not Detected	8	7	8	0	0	0	0	0	Not Detected	Not Detected	Not Detected	5.39202	12.6525	0	6.01484	2.99304	1074	0.696378	7	3.00742	5.08602	1.66703	3.05095	0.00228118	0.0112325	null	null	null	null	null	null	GO:0020008	rhoptry	null	null	null	null	null	null
PF3D7_1223800	citrate/oxoglutarate carrier protein, putative	YHM2	Not Detected	4	7	Not Detected	0	0	0	0	0	Not Detected	Not Detected	Not Detected	0	7.5915	9.89437	5.82862	2.44065	1103	0.688172	7	2.91431	5.11418	1.62036	3.15621	0.00159835	0.00833718	null	null	null	null	null	null	GO:0005739	mitochondrion	GO:0005371	tricarboxylate secondary active transmembrane transporter activity	GO:0006843	mitochondrial citrate transport	null	null
PF3D7_0106500	conserved Plasmodium protein, unknown function	null	Not Detected	Not Detected	7	Not Detected	0	0	0	0	0	Not Detected	Not Detected	Not Detected	0	6.32625	11.8732	6.0665	2.80056	1074	0.696378	7	3.03325	5.1547	1.61963	3.18264	0.0014594	0.00772696	null	null	GO:0016740	transferase activity	null	null	null	null	null	null	null	null	null	null
PF3D7_1343100	conserved Plasmodium protein, unknown function	null	Not Detected	Not Detected	7	Not Detected	0	0	0	0	0	Not Detected	Not Detected	Not Detected	2.69601	7.5915	5.93662	5.40804	1.17388	1165	0.670628	7	2.70402	5.16196	1.50392	3.43234	0.000598404	0.0037298	null	null	null	null	null	null	null	null	null	null	null	null	null	null
PF3D7_1452000	rhoptry neck protein 2	RON2	Not Detected	9	7	10	0	0	0	0	0	Not Detected	Not Detected	Not Detected	5.39202	7.5915	3.95775	5.64709	0.862789	1122	0.682796	7	2.82354	5.225	1.47791	3.53539	0.000407177	0.00269481	GO:0016020	membrane	null	null	null	null	GO:1990225	rhoptry neck	GO:0005515	protein binding	null	null	null	null
PF3D7_1410500	conserved Plasmodium protein, unknown function	null	Not Detected	Not Detected	7	Not Detected	0	0	0	0	0	Not Detected	Not Detected	Not Detected	2.69601	5.061	9.89437	5.88379	1.7296	1095	0.690436	7	2.9419	5.25422	1.49334	3.51843	0.000434112	0.00283497	GO:0005737	cytoplasm	null	null	null	null	null	null	null	null	null	null	null	null
PF3D7_1436200	conserved Plasmodium protein, unknown function	null	Not Detected	Not Detected	7	Not Detected	0	0	0	0	0	Not Detected	Not Detected	Not Detected	5.39202	6.32625	5.93662	5.88496	0.221206	1095	0.690436	7	2.94248	5.29121	1.45375	3.63971	0.000272946	0.00191998	null	null	null	null	null	null	null	null	null	null	null	null	null	null
PF3D7_1011000	inner membrane complex sub-compartment protein 1	ISP1	Not Detected	10	8	10	0	0	0	0	0	Not Detected	Not Detected	Not Detected	10.784	10.122	0	6.96868	2.84923	971	0.725523	8	3.48434	5.30658	1.61012	3.29578	0.000981503	0.00550447	null	null	null	null	null	null	GO:0045177, GO:0005829, GO:0070258	apical part of cell, cytosol, inner membrane complex	null	null	null	null	null	null
PF3D7_0304100	inner membrane complex protein 1e, putative	IMC1e	Not Detected	10	8	10	0	0	0	0	0	Not Detected	Not Detected	Not Detected	2.69601	10.122	5.93662	6.25154	1.75504	1053	0.70232	8	3.12577	5.38147	1.48018	3.63569	0.000277242	0.00193362	null	null	null	null	null	null	GO:0070258	inner membrane complex	null	null	null	null	null	null
PF3D7_0818300	dynactin subunit 6, putative	null	Not Detected	Not Detected	8	Not Detected	0	0	0	0	0	Not Detected	Not Detected	Not Detected	10.784	5.061	3.95775	6.60093	1.72744	1014	0.713356	8	3.30047	5.39219	1.45102	3.71613	0.000202298	0.00148231	GO:0005737	cytoplasm	GO:0008780	acyl-[acyl-carrier-protein]-UDP-N-acetylglucosamine O-acyltransferase activity	GO:0009245	lipid A biosynthetic process	null	null	null	null	null	null	null	null
PF3D7_1004400	RNA-binding protein, putative	null	Not Detected	Not Detected	8	Not Detected	0	0	0	0	0	Not Detected	Not Detected	Not Detected	10.784	7.5915	1.97887	6.78481	2.10137	990	0.720147	8	3.3924	5.42018	1.47748	3.66853	0.000243953	0.0017409	null	null	GO:0003676, GO:0000166	nucleic acid binding, nucleotide binding	null	null	null	null	null	null	null	null	null	null
PF3D7_0608800	ornithine aminotransferase	OAT	Not Detected	8	8	7	0	0	0	0	0	Not Detected	Not Detected	Not Detected	5.39202	6.32625	7.9155	6.54459	0.60143	1022	0.711092	8	3.27229	5.45204	1.42829	3.81717	0.000134994	0.00103216	null	null	GO:0030170, GO:0008483	pyridoxal phosphate binding, transaminase activity	null	null	GO:0005622	intracellular	GO:0004587, GO:0005515	ornithine-oxo-acid transaminase activity, protein binding	GO:0006591	ornithine metabolic process	2.6.1.13 (Ornithine aminotransferase); 2.6.1.19 (4-aminobutyrate--2-oxoglutarate transaminase)	2.6.1.11 (Acetylornithine transaminase)
PF3D7_0315600	zinc finger protein, putative	null	Not Detected	Not Detected	8	Not Detected	0	0	0	0	0	Not Detected	Not Detected	Not Detected	13.4801	6.32625	3.95775	7.92135	2.33699	891	0.748161	8	3.96068	5.66197	1.41829	3.99212	6.54862e-05	0.000550263	GO:0005737	cytoplasm	GO:0046872	metal ion binding	null	null	null	null	null	null	null	null	null	null
PF3D7_0404200	conserved Plasmodium protein, unknown function	null	Not Detected	Not Detected	8	Not Detected	0	0	0	0	0	Not Detected	Not Detected	Not Detected	5.39202	11.3872	5.93662	7.57196	1.56286	922	0.739389	8	3.78598	5.68748	1.41185	4.02838	5.61629e-05	0.000478454	GO:0016020	membrane	null	null	null	null	null	null	null	null	null	null	null	null
PF3D7_0805100	conserved Plasmodium protein, unknown function	null	Not Detected	Not Detected	8	3	0	0	0	0	0	Not Detected	Not Detected	Not Detected	10.784	11.3872	1.97887	8.05006	2.48262	881	0.75099	8	4.02503	5.69197	1.44971	3.92628	8.62711e-05	0.000693628	null	null	null	null	null	null	null	null	null	null	null	null	null	null
PF3D7_1361300	conserved Plasmodium protein, unknown function	null	Not Detected	Not Detected	8	Not Detected	0	0	0	0	0	Not Detected	Not Detected	Not Detected	10.784	2.5305	11.8732	8.39593	2.40828	848	0.760328	8	4.19797	5.7165	1.43259	3.99033	6.59801e-05	0.000552528	GO:0016020	membrane	null	null	null	null	null	null	null	null	null	null	null	null
PF3D7_1116000	rhoptry neck protein 4	RON4	Not Detected	9	8	10	0	0	0	0	0	Not Detected	Not Detected	Not Detected	16.1761	7.5915	1.97887	8.58215	3.37066	830	0.765422	8	4.29107	5.72846	1.45256	3.9437	8.02325e-05	0.000658442	null	null	null	null	null	null	GO:1990225	rhoptry neck	GO:0003823, GO:0005515	antigen binding, protein binding	GO:0030260	entry into host cell	null	null
PF3D7_0321100	conserved Plasmodium protein, unknown function	null	Not Detected	3	8	Not Detected	0	0	0	0	0	Not Detected	Not Detected	Not Detected	10.784	7.5915	5.93662	8.10406	1.16155	875	0.752688	8	4.05203	5.75222	1.38187	4.16264	3.14586e-05	0.000287922	GO:0005737	cytoplasm	null	null	null	null	null	null	null	null	null	null	null	null
PF3D7_1327000	conserved Plasmodium protein, unknown function	null	Not Detected	1	8	Not Detected	0	0	0	0	0	Not Detected	Not Detected	Not Detected	10.784	6.32625	7.9155	8.34193	1.06504	855	0.758347	8	4.17097	5.78968	1.37371	4.21463	2.50192e-05	0.000237827	null	null	GO:0046872	metal ion binding	null	null	null	null	null	null	null	null	null	null
PF3D7_1036800	acetyl-CoA transporter, putative	ACT	Not Detected	Not Detected	8	1	0	0	0	0	0	Not Detected	Not Detected	Not Detected	13.4801	8.85675	3.95775	8.76485	2.24474	814	0.769949	8	4.38243	5.83828	1.39266	4.19217	2.76303e-05	0.000254778	GO:0016021	integral component of membrane	GO:0008521	acetyl-CoA transporter activity	null	null	GO:0005783	endoplasmic reticulum	null	null	GO:0042493	response to drug	null	null
PF3D7_0929600	G2 protein, putative	null	Not Detected	10	8	10	0	0	0	0	0	Not Detected	Not Detected	Not Detected	5.39202	16.4482	5.93662	9.25896	2.93782	780	0.77957	8	4.62948	5.97463	1.39656	4.2781	1.88495e-05	0.000186376	null	null	null	null	null	null	GO:0020039	pellicle	null	null	null	null	null	null
PF3D7_1037100	pyruvate kinase 2	PyKII	Not Detected	6	8	6	0	0	0	0	0	Not Detected	Not Detected	Not Detected	10.784	11.3872	5.93662	9.3693	1.40858	772	0.781834	8	4.68465	5.99065	1.35625	4.41707	1.00047e-05	0.000104815	null	null	GO:0000287, GO:0030955, GO:0004743	magnesium ion binding, potassium ion binding, pyruvate kinase activity	GO:0006096	glycolytic process	GO:0020011, GO:0005829	apicoplast, cytosol	GO:0004743	pyruvate kinase activity	GO:0006096	glycolytic process	2.7.1.40 (Pyruvate kinase)	2.7.1.40 (Pyruvate kinase)
PF3D7_0621400	Pf77 protein	ALV7	Not Detected	10	8	10	0	0	0	0	0	Not Detected	Not Detected	Not Detected	8.08804	10.122	11.8732	10.0278	0.893011	727	0.794567	8	5.01388	6.10871	1.3323	4.58509	4.53788e-06	5.24519e-05	null	null	null	null	null	null	GO:0070258	inner membrane complex	null	null	null	null	null	null
PF3D7_1449600	conserved Plasmodium protein, unknown function	null	Not Detected	Not Detected	8	Not Detected	0	0	0	0	0	Not Detected	Not Detected	Not Detected	8.08804	12.6525	9.89437	10.2116	1.08362	716	0.79768	8	5.10582	6.1457	1.33168	4.61498	3.93125e-06	4.58708e-05	null	null	null	null	null	null	null	null	null	null	null	null	null	null
PF3D7_1416700	conserved Plasmodium protein, unknown function	null	Not Detected	Not Detected	9	Not Detected	0	0	0	0	0	Not Detected	Not Detected	Not Detected	8.08804	11.3872	13.8521	11.1091	1.36334	672	0.81013	9	5.55457	6.26224	1.31736	4.75363	1.99794e-06	2.49692e-05	GO:0005737	cytoplasm	null	null	null	null	null	null	null	null	null	null	null	null
PF3D7_0621300	mRNA binding Pumilio-homology domain protein, putative	null	Not Detected	Not Detected	9	Not Detected	0	0	0	0	0	Not Detected	Not Detected	Not Detected	21.5681	13.9177	1.97887	12.4882	4.65396	629	0.822298	9	6.24412	6.28447	1.40382	4.47669	7.58084e-06	8.18598e-05	GO:0005737	cytoplasm	GO:0003723	RNA binding	null	null	null	null	null	null	null	null	null	null
PF3D7_0321200	UDP-N-acetylglucosamine--dolichyl-phosphate N-acetylglucosaminephosphotransferase, putative	ALG7	Not Detected	Not Detected	9	Not Detected	0	0	0	0	0	Not Detected	Not Detected	Not Detected	13.4801	12.6525	11.8732	12.6686	0.378788	623	0.823995	9	6.3343	6.45046	1.28737	5.01057	5.42688e-07	7.42277e-06	GO:0016021	integral component of membrane	GO:0008963	phospho-N-acetylmuramoyl-pentapeptide-transferase activity	null	null	GO:0043541	UDP-N-acetylglucosamine transferase complex	GO:0003975	UDP-N-acetylglucosamine-dolichyl-phosphate N-acetylglucosaminephosphotransferase activity	GO:0006488, GO:0006487	dolichol-linked oligosaccharide biosynthetic process, protein N-linked glycosylation	2.7.8.15 (UDP-N-acetylglucosamine--dolichyl-phosphateN-acetylglucosaminephosphotransferase)	2.7.8.15 (UDP-N-acetylglucosamine--dolichyl-phosphateN-acetylglucosaminephosphotransferase)
PF3D7_0604100	AP2 domain transcription factor	SIP2	Not Detected	Not Detected	9	Not Detected	0	0	0	0	0	Not Detected	Not Detected	Not Detected	21.5681	8.85675	11.8732	14.0994	3.1309	565	0.840407	9	7.04968	6.54273	1.2969	5.0449	4.5376e-07	6.27616e-06	null	null	GO:0003700	sequence-specific DNA binding transcription factor activity	GO:0006355	regulation of transcription, DNA-templated	GO:0034399	nuclear periphery	GO:0042162	telomeric DNA binding	null	null	null	null
PF3D7_1436000	glucose-6-phosphate isomerase	GPI	Not Detected	8	9	6	0	0	0	0	0	Not Detected	Not Detected	Not Detected	13.4801	20.244	7.9155	13.8798	2.91043	573	0.838144	9	6.93992	6.57899	1.30235	5.05164	4.38023e-07	6.09272e-06	null	null	GO:0004347	glucose-6-phosphate isomerase activity	GO:0006094, GO:0006096	gluconeogenesis, glycolytic process	null	null	GO:0004347	glucose-6-phosphate isomerase activity	GO:0006094, GO:0006096, GO:0006098	gluconeogenesis, glycolytic process, pentose-phosphate shunt	5.3.1.9 (Glucose-6-phosphate isomerase)	5.3.1.9 (Glucose-6-phosphate isomerase)
PF3D7_1014900	conserved Plasmodium protein, unknown function	null	Not Detected	Not Detected	9	1	0	0	0	0	0	Not Detected	Not Detected	Not Detected	21.5681	22.7745	1.97887	15.4405	5.50303	523	0.852292	9	7.72024	6.59958	1.38689	4.75855	1.94986e-06	2.46182e-05	GO:0005737, GO:0016020, GO:0016459	cytoplasm, membrane, myosin complex	GO:0005524, GO:0003779, GO:0005516, GO:0003774	ATP binding, actin binding, calmodulin binding, motor activity	null	null	null	null	null	null	null	null	null	null
PF3D7_0502000	vacuolar protein sorting-associated protein 11, putative	VPS11	Not Detected	1	9	Not Detected	0	0	0	0	0	Not Detected	Not Detected	Not Detected	13.4801	17.7135	11.8732	14.3556	1.42221	556	0.842954	9	7.1778	6.64619	1.27471	5.21387	1.84936e-07	2.7102e-06	null	null	GO:0005515, GO:0008270	protein binding, zinc ion binding	GO:0006886, GO:0016192	intracellular protein transport, vesicle-mediated transport	GO:0020011, GO:0016020	apicoplast, membrane	GO:0008270	zinc ion binding	GO:0006886, GO:0016192	intracellular protein transport, vesicle-mediated transport	null	null
PF3D7_1139900	conserved protein, unknown function	null	Not Detected	7	9	6	0	0	0	0	0	Not Detected	Not Detected	Not Detected	10.784	21.5092	11.8732	14.7222	2.78267	544	0.84635	9	7.36109	6.68434	1.28592	5.19811	2.0133e-07	2.91574e-06	null	null	null	null	null	null	null	null	null	null	null	null	null	null
PF3D7_1221300	conserved Plasmodium protein, unknown function	null	Not Detected	Not Detected	9	Not Detected	0	0	0	0	0	Not Detected	Not Detected	Not Detected	32.3521	11.3872	5.93662	16.5587	6.57441	498	0.859366	9	8.27934	6.70964	1.33405	5.02954	4.9167e-07	6.76253e-06	GO:0016020	membrane	null	null	null	null	null	null	null	null	null	null	null	null
PF3D7_1356800	serine/threonine protein kinase, putative	ARK3	Not Detected	Not Detected	9	1	0	0	0	0	0	Not Detected	Not Detected	Not Detected	18.8721	17.7135	9.89437	15.4933	2.30202	522	0.852575	9	7.74666	6.7327	1.27205	5.29278	1.20471e-07	1.83086e-06	null	null	GO:0005524, GO:0004672	ATP binding, protein kinase activity	GO:0006468	protein phosphorylation	GO:0005952	cAMP-dependent protein kinase complex	GO:0005515, GO:0004674	protein binding, protein serine/threonine kinase activity	GO:0006468	protein phosphorylation	2.7.11.1 (Non-specific serine/threonine protein kinase)	2.7.11.1 (Non-specific serine/threonine protein kinase)
PF3D7_1011100	conserved Plasmodium protein, unknown function	null	Not Detected	Not Detected	9	Not Detected	0	0	0	0	0	Not Detected	Not Detected	Not Detected	13.4801	20.244	21.7676	18.4972	2.07949	457	0.870968	9	9.24861	7.01635	1.24292	5.64503	1.65154e-08	2.82367e-07	GO:0005737, GO:0016021	cytoplasm, integral component of membrane	GO:0005524, GO:0003723, GO:0008234, GO:0004519, GO:0004527, GO:0004386, GO:0016779, GO:0008270	ATP binding, RNA binding, cysteine-type peptidase activity, endonuclease activity, exonuclease activity, helicase activity, nucleotidyltransferase activity, zinc ion binding	GO:0006508, GO:0006410	proteolysis, transcription, RNA-dependent	null	null	null	null	null	null	null	null
PF3D7_0722100	PelOta protein homologue, putative	null	Not Detected	3	9	Not Detected	0	0	0	0	0	Not Detected	Not Detected	Not Detected	10.784	25.305	19.7887	18.6259	3.45538	454	0.871817	9	9.31296	7.02598	1.25685	5.59017	2.26849e-08	3.77366e-07	null	null	null	null	GO:0071025, GO:0070966, GO:0070481	RNA surveillance, nuclear-transcribed mRNA catabolic process, no-go decay, nuclear-transcribed mRNA catabolic process, non-stop decay	null	null	null	null	GO:0000280	nuclear division	null	3.1.-.- (Acting on ester bonds.)
PF3D7_0516100	cation-transporting ATPase 1	ATPase1	Not Detected	Not Detected	9	Not Detected	0	0	0	0	0	Not Detected	Not Detected	Not Detected	13.4801	29.1007	17.8099	20.1302	3.80174	429	0.878891	9	10.0651	7.13872	1.24788	5.72066	1.06111e-08	1.99424e-07	GO:0016021	integral component of membrane	GO:0016887, GO:0019829, GO:0046872, GO:0000166	ATPase activity, cation-transporting ATPase activity, metal ion binding, nucleotide binding	GO:0006812	cation transport	GO:0020011, GO:0005886	apicoplast, plasma membrane	null	null	null	null	3.6.3.12 (Potassium-transporting ATPase)	3.6.3.- (Acting on acid anhydrides; catalyzing transmembrane movement of substances.)
PF3D7_1221400	inner membrane complex protein 1h, putative	IMC1h	Not Detected	10	10	10	0	0	0	0	0	Not Detected	Not Detected	Not Detected	40.4402	26.5702	7.9155	24.9753	7.69375	352	0.900679	10	12.4877	7.34183	1.2764	5.75198	8.82021e-09	1.68336e-07	null	null	null	null	null	null	GO:0070258	inner membrane complex	null	null	null	null	null	null
PF3D7_1446200	M17 leucyl aminopeptidase	LAP	Not Detected	9	10	8	0	0	0	0	0	Not Detected	Not Detected	Not Detected	48.5282	18.9787	11.8732	26.4601	9.16363	332	0.906338	10	13.23	7.41153	1.26683	5.85048	4.90163e-09	9.97339e-08	GO:0005622	intracellular	GO:0004177, GO:0030145	aminopeptidase activity, manganese ion binding	GO:0006508	proteolysis	GO:0005829	cytosol	GO:0008235	metalloexopeptidase activity	GO:0006508	proteolysis	3.4.11.1 (Leucyl aminopeptidase)	3.4.11.1 (Leucyl aminopeptidase)
PF3D7_1013700	conserved Plasmodium protein, unknown function	null	Not Detected	3	10	Not Detected	0	0	0	0	0	Not Detected	Not Detected	Not Detected	24.2641	22.7745	29.6831	25.5739	1.71392	339	0.904358	10	12.787	7.46786	1.20557	6.19444	5.84919e-10	1.35856e-08	null	null	null	null	null	null	null	null	null	null	null	null	null	null
PF3D7_0816500	small heat shock protein HSP20, putative	HSP20	Not Detected	10	10	10	0	0	0	0	0	Not Detected	Not Detected	Not Detected	43.1362	31.6312	7.9155	27.561	8.46627	315	0.911149	10	13.7805	7.47865	1.2745	5.86792	4.41297e-09	9.05395e-08	null	null	null	null	null	null	GO:0005737, GO:0070258	cytoplasm, inner membrane complex	null	null	GO:0009408, GO:0006986	response to heat, response to unfolded protein	null	null
PF3D7_0605600	nucleoside diphosphate kinase, putative	null	Not Detected	Not Detected	10	Not Detected	0	0	0	0	0	Not Detected	Not Detected	Not Detected	53.9202	25.305	25.7254	34.9835	7.73152	260	0.926712	10	17.4918	7.85706	1.20684	6.51046	7.49189e-11	1.98334e-09	null	null	GO:0005524, GO:0004550	ATP binding, nucleoside diphosphate kinase activity	GO:0006241, GO:0006183, GO:0006228, GO:0006165	CTP biosynthetic process, GTP biosynthetic process, UTP biosynthetic process, nucleoside diphosphate phosphorylation	null	null	GO:0004550	nucleoside diphosphate kinase activity	GO:0006241, GO:0006183, GO:0006228	CTP biosynthetic process, GTP biosynthetic process, UTP biosynthetic process	2.7.4.6 (Nucleoside-diphosphate kinase)	2.7.4.6 (Nucleoside-diphosphate kinase)
PF3D7_1213700	DNA-directed RNA polymerases I, II, and III subunit RPABC3, putative	RPB8	Not Detected	7	10	5	0	0	0	0	0	Not Detected	Not Detected	Not Detected	43.1362	35.427	25.7254	34.7628	4.11272	263	0.925863	10	17.3814	7.89106	1.18858	6.63906	3.15685e-11	8.83201e-10	null	null	null	null	GO:0006351	transcription, DNA-templated	null	null	GO:0003899	DNA-directed RNA polymerase activity	GO:0006352	DNA-templated transcription, initiation	2.7.7.6 (DNA-directed RNA polymerase)	2.7.7.6 (DNA-directed RNA polymerase)
PF3D7_0304000	inner membrane complex protein 1a, putative	IMC1a	Not Detected	10	10	10	0	0	0	0	0	Not Detected	Not Detected	Not Detected	59.3123	25.305	27.7042	37.4405	8.947	239	0.932654	10	18.7202	7.94483	1.20781	6.57785	4.77297e-11	1.29133e-09	null	null	null	null	null	null	GO:0070258	inner membrane complex	null	null	GO:0030260	entry into host cell	null	null
PF3D7_1423400	conserved Plasmodium membrane protein, unknown function	null	Not Detected	Not Detected	10	Not Detected	0	0	0	0	0	Not Detected	Not Detected	Not Detected	18.8721	58.2015	39.5775	38.8837	9.27435	230	0.935201	10	19.4418	8.04946	1.21288	6.63667	3.20859e-11	8.87591e-10	GO:0005737, GO:0016020, GO:0005634	cytoplasm, membrane, nucleus	null	null	null	null	null	null	null	null	null	null	null	null
PF3D7_0906100	vacuolar protein sorting-associated protein 46, putative	VPS46	Not Detected	7	10	5	0	0	0	0	0	Not Detected	Not Detected	Not Detected	59.3123	36.6922	35.6197	43.8747	6.30741	203	0.942841	10	21.9374	8.20243	1.17822	6.96169	3.36218e-12	1.10369e-10	null	null	null	null	GO:0015031, GO:0007034	protein transport, vacuolar transport	null	null	null	null	null	null	null	null
PF3D7_0917200	conserved Plasmodium membrane protein, unknown function	null	Not Detected	Not Detected	10	Not Detected	0	0	0	0	0	Not Detected	Not Detected	Not Detected	32.3521	64.5277	43.5352	46.805	7.70044	191	0.946237	10	23.4025	8.32879	1.18137	7.05011	1.78778e-12	6.11322e-11	GO:0016021, GO:0005886	integral component of membrane, plasma membrane	null	null	null	null	null	null	null	null	null	null	null	null
PF3D7_1455400	hemolysin III	HlyIII	Not Detected	Not Detected	10	Not Detected	0	0	0	0	0	Not Detected	Not Detected	Not Detected	51.2242	59.4667	65.3028	58.6646	3.33448	144	0.959536	10	29.3323	8.64426	1.15521	7.48284	7.27351e-14	3.14164e-12	GO:0016021	integral component of membrane	null	null	null	null	GO:0020020	food vacuole	null	null	GO:0044179	hemolysis in other organism	null	null
PF3D7_0605700	conserved Plasmodium protein, unknown function	null	Not Detected	7	10	7	0	0	0	0	0	Not Detected	Not Detected	Not Detected	129.409	29.1007	39.5775	66.0289	25.9922	122	0.965761	10	33.0145	8.66643	1.23658	7.00839	2.41082e-12	8.13074e-11	null	null	null	null	null	null	null	null	null	null	null	null	null	null
PF3D7_0816400	EF-hand calcium-binding domain-containing protein, putative	null	Not Detected	8	10	5	0	0	0	0	0	Not Detected	Not Detected	Not Detected	78.1844	58.2015	53.4296	63.2718	6.19105	129	0.96378	10	31.6359	8.72711	1.15614	7.54847	4.40395e-14	2.00787e-12	null	null	GO:0005509	calcium ion binding	null	null	null	null	GO:0005509	calcium ion binding	null	null	null	null

### Sheet: Pf Proteomics
Gene ID	Duplicate Degenerate Entries	Degenerate Protein Entry	Protein	Protein Description	Protein Length	Sample ID'd	sg-spz PSM	sg-spz ND peptides	sg-spz peptides	oo-spz PSM	oo-spz ND peptides	oo-spz peptides	sg-spz SAF	Abundance Rank sg-spz (of 2037)	Percentile sg-spz	Decile sg-spz	oo-spz SAF	Abundance Rank oo-spz (of 1430)	Percentile oo-spz	Decile oo-szp	Corrected Relative abundance SG:OO (PSM+1)	SG:OO percentile	Corrected Relative abundance OO:SG (PSM+1)	OO:SG percentile	p-value (ERFC)	FDR	p-value ChiSq	FDR	Significant	UIS/UOS
PF3D7_0408700	PF3D7_0408700	0	PLP1	perforin-like protein 1	842	SG	985	61	61	0			1.16983	47	0.977418	10					611.627	1	0.00163498	0.000467508	1.08512e-20	2.32215e-17	6.82266e-229	0	YES	UIS
PF3D7_1449000	PF3D7_1449000	0	GEST	gamete egress and sporozoite traversal protein, putative	248	SG	666.771	31	32	0			2.68859	10	0.995582	10					414.226	0.999532	0.00241414	0.000935016	1.93785e-18	2.07109e-15	6.99686e-155	0	YES	UIS
PF3D7_0723300	PF3D7_0723300	0	N/A	conserved Plasmodium protein, unknown function	880	SG	290	34	34	0			0.329545	257	0.874325	9					180.511	0.999065	0.00553984	0.00140252	4.24239e-14	1.81574e-11	2.47416e-67	0	YES	UIS
PF3D7_0919500	PF3D7_0919500	0	MFS3	major facilitator superfamily domain-containing protein, putative	476	SG	224	12	12	0			0.470588	161	0.921453	10					139.57	0.998597	0.00716486	0.00187003	7.00164e-13	2.49725e-10	5.08645e-52	0	YES	UIS
PF3D7_0317100	PF3D7_0317100	0	B9	6-cysteine protein	969	SG	217	36	36	0			0.223942	390	0.809033	9					135.228	0.99813	0.00739492	0.00233754	9.78788e-13	2.9923e-10	2.13618e-50	0	YES	UIS
PF3D7_0511400	PF3D7_0511400	0	N/A	conserved Plasmodium protein, unknown function	381	SG	207	20	20	0			0.543307	134	0.934708	10					129.025	0.997662	0.00775045	0.00280505	1.60392e-12	4.29049e-10	4.44795e-48	0	YES	UIS
PF3D7_1318300	PF3D7_1318300	0	N/A	conserved Plasmodium protein, unknown function	1840	SG	182	55	55	0			0.098913	750	0.632302	7					113.517	0.997195	0.00880925	0.00327256	6.02575e-12	1.28951e-09	2.76894e-42	0	YES	UIS
PF3D7_0405700	PF3D7_0405700	0	N/A	lysine decarboxylase, putative	2415	SG	172	58	58	0			0.0712215	895	0.561119	6					107.314	0.996727	0.00931845	0.00374007	1.06563e-11	2.07314e-09	5.74081e-40	0	YES	UIS
PF3D7_1111600	PF3D7_1111600	0	N/A	endonuclease/exonuclease/phosphatase family protein, putative	744	SG	153	26	26	0			0.205645	428	0.790378	8					95.528	0.99626	0.0104681	0.00420757	3.39759e-11	5.59295e-09	1.44117e-35	0	YES	UIS
PF3D7_1024100	PF3D7_1024100	0	N/A	conserved Plasmodium protein, unknown function	1104	SG	144	43	43	0			0.130435	621	0.695631	7					89.9452	0.995792	0.0111179	0.00467508	6.12408e-11	7.70914e-09	1.74497e-33	0	YES	UIS
PF3D7_1110400	PF3D7_1110400	0	N/A	RNA-binding protein, putative	1483	SG	133	37	37	0			0.0896831	798	0.608738	7					83.1218	0.995325	0.0120305	0.00514259	1.31018e-10	1.55765e-08	6.11952e-31	4.86364e-29	YES	UIS
PF3D7_1216600	PF3D7_1216600	0	CelTOS	cell traversal protein for ookinetes and sporozoites	182	SG	131	21	21	0			0.71978	96	0.953363	10					81.8812	0.994857	0.0122128	0.0056101	1.51235e-10	1.70338e-08	1.7754e-30	9.51111e-29	YES	UIS
PF3D7_0404400	PF3D7_0404400	0	P36	6-cysteine protein	379	SG	130	15	15	0			0.343008	241	0.88218	9					81.2608	0.99439	0.0123061	0.00607761	1.62588e-10	1.7397e-08	3.0239e-30	1.39565e-28	YES	UIS
PF3D7_1408700	PF3D7_1408700	0	N/A	conserved protein, unknown function	7182	SG	128	57	57	0			0.0178223	1419	0.303878	4					80.0202	0.993922	0.0124968	0.00654511	1.88163e-10	1.91747e-08	8.77157e-30	4.09787e-28	YES
PF3D7_0604500	PF3D7_0604500	0	N/A	conserved Plasmodium protein, unknown function	2874	SG	111	38	38	0			0.0386221	1146	0.437899	5					69.4749	0.993455	0.0143937	0.00701262	7.03628e-10	6.84438e-08	7.45335e-26	2.64743e-24	YES
PF3D7_1202600	PF3D7_1202600	0	N/A	conserved protein, unknown function	2180	SG	99	25	25	0			0.0454128	1072	0.474227	5					62.0312	0.992987	0.0161209	0.00748013	1.96687e-09	1.68364e-07	4.39871e-23	1.40496e-21	YES
PF3D7_0317300	PF3D7_0317300	0	N/A	conserved Plasmodium protein, unknown function	3394	SG	96	40	40	0			0.0282852	1256	0.383898	4					60.1702	0.99252	0.0166195	0.00794764	2.58107e-09	2.04574e-07	2.16601e-22	6.6218e-21	YES
PF3D7_1019000	PF3D7_1019000	0	N/A	eukaryotic translation initiation factor subunit eIF2A, putative	2405	SG	91	40	40	0			0.0378378	1155	0.433481	5					57.0687	0.992052	0.0175227	0.00841515	4.11994e-09	3.14881e-07	3.08418e-21	9.04129e-20	YES
PF3D7_0404500	PF3D7_0404500	0	P52	6-cysteine protein	478	SG	90	16	16	0			0.188285	462	0.773687	8					56.4484	0.991585	0.0177153	0.00888266	4.53439e-09	3.34607e-07	5.2453e-21	1.47696e-19	YES	UIS
PF3D7_0407600	PF3D7_0407600	0	N/A	conserved Plasmodium protein, unknown function	1212	SG	89	19	19	0			0.0734323	881	0.567992	6					55.8281	0.991117	0.0179121	0.00981767	4.99458e-09	3.44787e-07	8.92026e-21	2.41637e-19	YES	UIS
PF3D7_0318500	PF3D7_0318500	0	N/A	conserved Plasmodium protein, unknown function	4981	SG	89	42	42	0			0.0178679	1418	0.304369	4					55.8281	0.991117	0.0179121	0.00981767	4.99458e-09	3.44787e-07	8.92026e-21	2.41637e-19	YES
PF3D7_1346400	PF3D7_1346400	0	N/A	conserved Plasmodium protein, unknown function	5988	SG	86.8613	42	43	0			0.0145059	1497	0.265587	3					54.5014	0.990182	0.0183482	0.0102852	6.15872e-09	3.99384e-07	2.7765e-20	7.42714e-19	YES
PF3D7_1464600	PF3D7_1464600	0	UIS2	serine/threonine protein phosphatase UIS2, putative	1442	SG	84	21	21	0			0.0582524	973	0.522828	6					52.7265	0.989715	0.0189658	0.0107527	8.20173e-09	5.16227e-07	1.26781e-19	3.34951e-18	YES	UIS
PF3D7_0303200	PF3D7_0303200	0	N/A	HAD superfamily protein, putative	1162	SG	78	19	19	0			0.0671256	915	0.551301	6					49.0046	0.989247	0.0204062	0.0112202	1.5329e-08	8.86595e-07	3.05769e-18	7.3522e-17	YES	UIS
PF3D7_0516700	PF3D7_0516700	0	N/A	ubiquitin carboxyl-terminal hydrolase 2, putative	1332	SG	77.713	28	29	0			0.0583431	972	0.523319	6					48.8266	0.98878	0.0204806	0.0116877	1.58085e-08	8.90271e-07	3.56033e-18	8.46567e-17	YES	UIS
PF3D7_0616500	PF3D7_0616500	0	TLP	TRAP-like protein	1371	SG	77	18	18	0			0.0561634	995	0.512027	6					48.3843	0.988312	0.0206679	0.0121552	1.70722e-08	9.36782e-07	5.19617e-18	1.22196e-16	YES	UIS
PF3D7_1312800	PF3D7_1312800	0	N/A	conserved Plasmodium protein, unknown function	2361	SG	71	29	29	0			0.030072	1233	0.395189	4					44.6624	0.987845	0.0223902	0.0130902	3.33337e-08	1.73985e-06	1.24953e-16	2.59611e-15	YES
PF3D7_0922800	PF3D7_0922800	0	N/A	conserved Plasmodium protein, unknown function	4255	SG	71	33	33	0			0.0166863	1446	0.290623	3					44.6624	0.987845	0.0223902	0.0130902	3.33337e-08	1.73985e-06	1.24953e-16	2.59611e-15	YES
PF3D7_1423700	PF3D7_1423700	0	N/A	conserved Plasmodium protein, unknown function	1558	SG	67	32	32	0			0.0430039	1095	0.462936	5					42.1812	0.98691	0.0237072	0.0135577	5.33207e-08	2.71682e-06	1.03933e-15	2.09827e-14	YES
PF3D7_1458300	PF3D7_1458300	0	N/A	conserved Plasmodium protein, unknown function	1528	SG	66	27	27	0			0.0431937	1093	0.463918	5					41.5609	0.986442	0.0240611	0.0140252	6.01588e-08	2.9259e-06	1.76465e-15	3.46455e-14	YES
PF3D7_1023800	PF3D7_1023800	0	N/A	conserved Plasmodium protein, unknown function	757	SG	61	17	17	0			0.0805812	849	0.583702	6					38.4593	0.985975	0.0260015	0.0144928	1.12316e-07	5.22513e-06	2.48627e-14	4.509e-13	YES	UIS
PF3D7_0903500	PF3D7_0903500	0	N/A	conserved Plasmodium protein, unknown function	1384	SG	59	25	25	0			0.0426301	1097	0.461954	5					37.2187	0.985507	0.0268682	0.0149603	1.45701e-07	6.63405e-06	7.15785e-14	1.28721e-12	YES
PF3D7_1208900	PF3D7_1208900	0	PPM11	protein phosphatase PPM11, putative	1442	SG	58	22	22	0			0.0402219	1126	0.447717	5					36.5984	0.98504	0.0273236	0.0154278	1.6635e-07	7.26508e-06	1.2143e-13	2.13e-12	YES
PF3D7_1446500	PF3D7_1446500	0	N/A	conserved Plasmodium protein, unknown function	3001	SG	57	26	26	0			0.0189937	1398	0.314188	4					35.9781	0.984572	0.0277947	0.0158953	1.90243e-07	8.14241e-06	2.05976e-13	3.55475e-12	YES
PF3D7_0212600	PF3D7_0212600	0	SPATR	secreted protein with altered thrombospondin repeat domain	250	SG	56	12	12	0			0.224	389	0.809524	9					35.3578	0.984105	0.0282823	0.0163628	2.17943e-07	9.14505e-06	3.49345e-13	5.93332e-12	YES	UIS
PF3D7_0511500	PF3D7_0511500	0	N/A	RNA pseudouridylate synthase, putative	10061	SG	53	26	26	0			0.00526787	1786	0.123711	2					33.4968	0.983637	0.0298536	0.0168303	3.31243e-07	1.36319e-05	1.70306e-12	2.74026e-11	YES
PF3D7_1446900	PF3D7_1446900	0	N/A	glutaminyl-peptide cyclotransferase, putative	383	BOTH	264	17	17	4	3	3	0.689295	103	0.949926	10	0.0104439	1132	0.209091	3	32.8765	0.98317	0.0304168	0.0182328	3.82292e-07	1.48746e-05	5.77852e-55	0	YES	UIS
PF3D7_0806500	PF3D7_0806500	0	N/A	DnaJ protein, putative	675	SG	52	19	19	0			0.077037	868	0.574374	6					32.8765	0.98317	0.0304168	0.0182328	3.82292e-07	1.48746e-05	2.88692e-12	4.5095e-11	YES	UIS
PF3D7_0919800	PF3D7_0919800	0	N/A	TLD domain-containing protein	1078	SG	52	14	14	0			0.0482375	1047	0.4865	5					32.8765	0.98317	0.0304168	0.0182328	3.82292e-07	1.48746e-05	2.88692e-12	4.5095e-11	YES
PF3D7_1403900	PF3D7_1403900	0	CPPED1	serine/threonine protein phosphatase CPPED1, putative	298	SG	51	11	11	0			0.171141	496	0.756996	8					32.2562	0.981767	0.0310018	0.0187003	4.42089e-07	1.66541e-05	4.89303e-12	7.46814e-11	YES	UIS
PF3D7_1029700	PF3D7_1029700	0	N/A	conserved Plasmodium protein, unknown function	776	SG	49	11	11	0			0.0631443	942	0.538046	6					31.0156	0.9813	0.0322419	0.0196353	5.94909e-07	2.15781e-05	1.40496e-11	2.05933e-10	YES	UIS
PF3D7_0704600	PF3D7_0704600	0	UT	E3 ubiquitin-protein ligase	3893	BOTH	199	76	76	3	3	3	0.0511174	1023	0.498282	5	0.000770614	1417	0.00979021	1	31.0156	0.9813	0.0322419	0.0196353	5.94909e-07	2.15781e-05	1.27926e-41	0	YES
PF3D7_1218000	PF3D7_1218000	0	TRAMP	thrombospondin-related apical membrane protein	352	SG	48	12	12	0			0.136364	597	0.707413	8					30.3953	0.980365	0.0328998	0.0201029	6.92365e-07	2.42895e-05	2.38015e-11	3.39568e-10	YES	UIS
PF3D7_1404700	PF3D7_1404700	0	N/A	conserved Plasmodium protein, unknown function	290	SG	47	11	11	0			0.162069	524	0.74325	8					29.775	0.979897	0.0335853	0.0205704	8.07617e-07	2.78758e-05	4.03154e-11	5.56612e-10	YES	UIS
PF3D7_1366900	PF3D7_1366900	0	N/A	conserved Plasmodium protein, unknown function	685	SG	44.9072	14	15	0			0.065558	924	0.546883	6					28.4768	0.97943	0.0351163	0.0210379	1.12328e-06	3.8156e-05	1.21393e-10	1.62363e-09	YES	UIS
PF3D7_1030200	PF3D7_1030200	0	CLAMP	claudin-like apicomplexan microneme protein, putative	450	SG	44	6	6	0			0.0977778	755	0.629848	7					27.914	0.978962	0.0358243	0.0215054	1.30038e-06	4.34815e-05	1.95706e-10	2.52295e-09	YES	UIS
PF3D7_0728700	PF3D7_0728700	0	N/A	alpha/beta hydrolase, putative	720	SG	43	11	11	0			0.0597222	963	0.527737	6					27.2937	0.978495	0.0366385	0.0229079	1.53192e-06	4.89301e-05	3.31245e-10	4.05065e-09	YES	UIS
PF3D7_1120500	PF3D7_1120500	0	N/A	tRNA nucleotidyltransferase, putative	791	SG	43	13	13	0			0.0543616	1004	0.507609	6					27.2937	0.978495	0.0366385	0.0229079	1.53192e-06	4.89301e-05	3.31245e-10	4.05065e-09	YES	UIS
PF3D7_1132000	PF3D7_1132000	0	N/A	ubiquitin-like protein, putative	882	SG	43	15	15	0			0.0487528	1044	0.487973	5					27.2937	0.978495	0.0366385	0.0229079	1.53192e-06	4.89301e-05	3.31245e-10	4.05065e-09	YES
PF3D7_0311300	PF3D7_0311300	0	N/A	phosphatidylinositol 3- and 4-kinase, putative	953	SG	42	15	15	0			0.0440714	1081	0.469809	5					26.6734	0.977092	0.0374905	0.0243104	1.80957e-06	5.53212e-05	5.60538e-10	6.62736e-09	YES
PF3D7_0626400	PF3D7_0626400	0	N/A	Sec14 domain containing protein	1159	SG	42	15	15	0			0.0362381	1173	0.424644	5					26.6734	0.977092	0.0374905	0.0243104	1.80957e-06	5.53212e-05	5.60538e-10	6.62736e-09	YES
PF3D7_1414500	PF3D7_1414500	0	ABCk2	atypical protein kinase, ABC-1 family, putative	2758	SG	42	20	20	0			0.0152284	1477	0.275405	3					26.6734	0.977092	0.0374905	0.0243104	1.80957e-06	5.53212e-05	5.60538e-10	6.62736e-09	YES
PF3D7_1434400	PF3D7_1434400	0	N/A	conserved Plasmodium membrane protein, unknown function	285	SG	41	8	8	0			0.14386	571	0.720177	8					26.0531	0.97569	0.0383832	0.0252454	2.14354e-06	6.28382e-05	9.4835e-10	1.0795e-08	YES	UIS
PF3D7_1241200	PF3D7_1241200	0	N/A	conserved Plasmodium protein, unknown function	2309	SG	41	21	21	0			0.0177566	1422	0.302405	4					26.0531	0.97569	0.0383832	0.0252454	2.14354e-06	6.28382e-05	9.4835e-10	1.0795e-08	YES
PF3D7_1110200	PF3D7_1110200	0	PRPF6	pre-mRNA-processing factor 6, putative	1329	SG	40	14	14	0			0.0300978	1231	0.396171	4					25.4328	0.974755	0.0393193	0.0257129	2.54656e-06	7.26619e-05	1.60412e-09	1.77866e-08	YES
PF3D7_0729500	PF3D7_0729500	0	N/A	mRNA (N6-adenosine)-methyltransferase, putative	760	SG	39	14	14	0			0.0513158	1022	0.498773	5					24.8125	0.974287	0.0403023	0.0261805	3.03452e-06	8.54457e-05	2.7127e-09	2.91718e-08	YES
PF3D7_1407500	PF3D7_1407500	0	N/A	multifunctional methyltransferase subunit TRM112, putative	125	SG	38	8	8	0			0.304	287	0.859597	9					24.1922	0.97382	0.0413357	0.0271155	3.62739e-06	9.85686e-05	4.5863e-09	4.85875e-08	YES	UIS
PF3D7_1008100	PF3D7_1008100	0	N/A	zinc finger protein, putative	3853	SG	38	19	19	0			0.00986244	1620	0.205204	3					24.1922	0.97382	0.0413357	0.0271155	3.62739e-06	9.85686e-05	4.5863e-09	4.85875e-08	YES
PF3D7_1469500	PF3D7_1469500	0	N/A	conserved Plasmodium protein, unknown function	687	SG	37	1	1	0			0.0538574	1010	0.504664	6					23.5718	0.972885	0.0424235	0.0280505	4.35034e-06	0.000114935	7.75198e-09	7.97559e-08	YES	UIS
PF3D7_1116800	PF3D7_1116800	0	HSP101	heat shock protein 101	906	SG	37	20	20	0			0.0408389	1117	0.452135	5					23.5718	0.972885	0.0424235	0.0280505	4.35034e-06	0.000114935	7.75198e-09	7.97559e-08	YES
PF3D7_1466900	PF3D7_1466900	0	N/A	conserved Plasmodium protein, unknown function	1416	SG	36	18	18	0			0.0254237	1298	0.363279	4					22.9515	0.97195	0.0435701	0.028518	5.23524e-06	0.000136627	1.30993e-08	1.32228e-07	YES
PF3D7_0629800	PF3D7_0629800	0	N/A	cullin-like protein, putative	1129	SG	35	11	11	0			0.0310009	1223	0.400098	5					22.3312	0.971482	0.0447804	0.0289855	6.32265e-06	0.000157331	2.21289e-08	2.17229e-07	YES
PF3D7_0108300	PF3D7_0108300	0	ARP	conserved Plasmodium protein, unknown function	2221	BOTH	286	68	68	7	3	3	0.128771	629	0.691703	7	0.00315173	1307	0.0867133	1	22.2537	0.971014	0.0449364	0.029453	6.47525e-06	0.000159276	3.56679e-56	0	YES	UIS
PF3D7_1137800	PF3D7_1137800	0	SPELD	sporozoite surface protein essential for liver stage development, putative	151	BOTH	425	25	25	11	3	3	2.81457	9	0.996073	10	0.0728477	632	0.558741	6	22.0211	0.970547	0.0454111	0.030388	6.95798e-06	0.000167304	2.43591e-82	0	YES	UIS
PF3D7_1207400	PF3D7_1207400	0	N/A	conserved Plasmodium protein, unknown function	395	BOTH	496	31	31	13	4	4	1.2557	37	0.982327	10	0.0329114	872	0.390909	4	22.0211	0.970547	0.0454111	0.030388	6.95798e-06	0.000167304	9.58593e-96	0	YES	UIS
PF3D7_1026900	PF3D7_1026900	0	N/A	biotin--acetyl-CoA-carboxylase, putative	294	SG	34	8	8	0			0.115646	672	0.670594	7					21.7109	0.969612	0.0460598	0.0317906	7.66444e-06	0.000178282	3.73718e-08	3.55448e-07	YES	UIS
PF3D7_0802600	PF3D7_0802600	0	ACbeta	adenylyl cyclase beta	2279	SG	34	14	14	0			0.0149188	1487	0.270496	3					21.7109	0.969612	0.0460598	0.0317906	7.66444e-06	0.000178282	3.73718e-08	3.55448e-07	YES
PF3D7_0804500	PF3D7_0804500	0	N/A	conserved Plasmodium membrane protein, unknown function	6034	SG	34	16	16	0			0.00563474	1770	0.131566	2					21.7109	0.969612	0.0460598	0.0317906	7.66444e-06	0.000178282	3.73718e-08	3.55448e-07	YES
PF3D7_1123100	PF3D7_1123100	0	CDPK7	calcium-dependent protein kinase 7	2265	BOTH	103	38	38	2	2	2	0.0454746	1071	0.474718	5	0.000883002	1410	0.0146853	1	21.5041	0.968209	0.0465027	0.0322581	8.17925e-06	0.000188211	2.59801e-21	7.72185e-20	YES
PF3D7_0319200	PF3D7_0319200	0	N/A	endonuclease/exonuclease/phosphatase family protein, putative	906	SG	33	8	8	0			0.0364238	1171	0.425626	5					21.0906	0.967742	0.0474145	0.0331931	9.32727e-06	0.000210109	6.30951e-08	5.74568e-07	YES
PF3D7_0507800	PF3D7_0507800	0	N/A	conserved Plasmodium protein, unknown function	1527	SG	33	13	13	0			0.021611	1342	0.341679	4					21.0906	0.967742	0.0474145	0.0331931	9.32727e-06	0.000210109	6.30951e-08	5.74568e-07	YES
PF3D7_0110600	PF3D7_0110600	0	PIP5K	phosphatidylinositol-4-phosphate 5-kinase	1710	BOTH	134	44	44	3	1	1	0.0783626	860	0.578301	6	0.00175439	1366	0.0454545	1	20.9355	0.966807	0.0477657	0.0336606	9.80272e-06	0.000214059	4.63589e-27	1.87189e-25	YES	UIS
PF3D7_0904100	PF3D7_0904100	0	N/A	AP-4 complex subunit epsilon, putative	1388	SG	32	12	12	0			0.0230548	1322	0.351497	4					20.4703	0.966339	0.0488513	0.0341281	1.13972e-05	0.000246365	1.06489e-07	9.49527e-07	YES
PF3D7_0916000	PF3D7_0916000	0	MFS2	major facilitator superfamily domain-containing protein, putative	1379	SG	31.2138	10	11	0			0.0226351	1327	0.349043	4					19.9826	0.965872	0.0500435	0.0345956	1.33824e-05	0.000286384	1.60661e-07	1.39196e-06	YES
PF3D7_0414600	PF3D7_0414600	0	APH	acylated pleckstrin-homology domain-containing protein, putative	235	SG	31	7	7	0			0.131915	616	0.698085	7					19.85	0.965404	0.0503779	0.0364656	1.39863e-05	0.000287795	1.79666e-07	1.5197e-06	YES	UIS
PF3D7_1242000	PF3D7_1242000	0	N/A	conserved Plasmodium protein, unknown function	531	SG	31	5	5	0			0.0583804	971	0.52381	6					19.85	0.965404	0.0503779	0.0364656	1.39863e-05	0.000287795	1.79666e-07	1.5197e-06	YES	UIS
PF3D7_1034000	PF3D7_1034000	0	N/A	Sec1 family protein, putative	663	SG	31	10	10	0			0.0467572	1057	0.481591	5					19.85	0.965404	0.0503779	0.0364656	1.39863e-05	0.000287795	1.79666e-07	1.5197e-06	YES
PF3D7_0518500	PF3D7_0518500	0	DDX23	ATP-dependent RNA helicase DDX23, putative	1123	SG	31	8	8	0			0.0276046	1265	0.37948	4					19.85	0.965404	0.0503779	0.0364656	1.39863e-05	0.000287795	1.79666e-07	1.5197e-06	YES
PF3D7_0104500	PF3D7_0104500	0	N/A	conserved protein, unknown function	277	SG	30	7	7	0			0.108303	703	0.655376	7					19.2297	0.963534	0.052003	0.0374007	1.72407e-05	0.000344814	3.03017e-07	2.5037e-06	YES	UIS
PF3D7_1308900	PF3D7_1308900	0	DCP2	mRNA-decapping enzyme 2, putative	1173	SG	30	8	8	0			0.0255754	1296	0.364261	4					19.2297	0.963534	0.052003	0.0374007	1.72407e-05	0.000344814	3.03017e-07	2.5037e-06	YES
PF3D7_1322400	PF3D7_1322400	0	N/A	conserved Plasmodium protein, unknown function	370	SG	29	5	5	0			0.0783784	859	0.578792	6					18.6094	0.962599	0.0537364	0.0392707	2.13528e-05	0.000411667	5.10862e-07	3.98995e-06	YES	UIS
PF3D7_0924300	PF3D7_0924300	0	TPK	thiamine pyrophosphokinase	400	SG	29	11	11	0			0.0725	888	0.564556	6					18.6094	0.962599	0.0537364	0.0392707	2.13528e-05	0.000411667	5.10862e-07	3.98995e-06	YES	UIS
PF3D7_1209300	PF3D7_1209300	0	TRZ	telomere repeat-binding zinc finger protein	1461	SG	29	13	13	0			0.0198494	1378	0.324006	4					18.6094	0.962599	0.0537364	0.0392707	2.13528e-05	0.000411667	5.10862e-07	3.98995e-06	YES
PF3D7_1472200	PF3D7_1472200	0	HDA1	histone deacetylase, putative	2251	SG	29	14	14	0			0.0128832	1533	0.247914	3					18.6094	0.962599	0.0537364	0.0392707	2.13528e-05	0.000411667	5.10862e-07	3.98995e-06	YES
PF3D7_0417100	PF3D7_0417100	0	PUF2	mRNA-binding protein PUF2	514	SG	28	13	13	0			0.0544747	1003	0.5081	6					17.989	0.960729	0.0555894	0.0402057	2.65774e-05	0.000498909	8.6092e-07	6.46445e-06	YES	UIS
PF3D7_1036900	PF3D7_1036900	0	N/A	conserved Plasmodium protein, unknown function	1681	SG	28	10	10	0			0.0166568	1447	0.290133	3					17.989	0.960729	0.0555894	0.0402057	2.65774e-05	0.000498909	8.6092e-07	6.46445e-06	YES
PF3D7_0415500	PF3D7_0415500	0	CBP20	nuclear cap-binding protein subunit 2, putative	234	SG	27	9	9	0			0.115385	674	0.669612	7					17.3687	0.959794	0.0575747	0.0434783	3.32539e-05	0.000583307	1.45022e-06	1.04143e-05	YES	UIS
PF3D7_1322600	PF3D7_1322600	0	N/A	conserved Plasmodium protein, unknown function	512	SG	27	8	8	0			0.0527344	1012	0.503682	6					17.3687	0.959794	0.0575747	0.0434783	3.32539e-05	0.000583307	1.45022e-06	1.04143e-05	YES	UIS
PF3D7_0611800	PF3D7_0611800	0	N/A	conserved Plasmodium protein, unknown function	3248	BOTH	55	25	25	1	1	1	0.0169335	1437	0.295042	3	0.000307882	1430	0.000699301	1	17.3687	0.959794	0.0575747	0.0434783	3.32539e-05	0.000583307	9.51556e-12	1.42401e-10	YES
PF3D7_0610200	PF3D7_0610200	0	RBM25	RNA-binding protein 25, putative	960	SG	27	11	11	0			0.028125	1258	0.382916	4					17.3687	0.959794	0.0575747	0.0434783	3.32539e-05	0.000583307	1.45022e-06	1.04143e-05	YES
PF3D7_0610900	PF3D7_0610900	0	SPT5	transcription elongation factor SPT5, putative	1280	SG	27	15	15	0			0.0210938	1349	0.338243	4					17.3687	0.959794	0.0575747	0.0434783	3.32539e-05	0.000583307	1.45022e-06	1.04143e-05	YES
PF3D7_0707200	PF3D7_0707200	0	N/A	conserved Plasmodium protein, unknown function	2129	SG	27	12	12	0			0.012682	1539	0.244968	3					17.3687	0.959794	0.0575747	0.0434783	3.32539e-05	0.000583307	1.45022e-06	1.04143e-05	YES
PF3D7_0606600	PF3D7_0606600	0	N/A	conserved Plasmodium protein, unknown function	2414	SG	27	13	13	0			0.0111848	1573	0.228277	3					17.3687	0.959794	0.0575747	0.0434783	3.32539e-05	0.000583307	1.45022e-06	1.04143e-05	YES
PF3D7_1454500	PF3D7_1454500	0	ISU	iron sulfur cluster assembly protein, putative	162	SG	26	7	7	0			0.160494	530	0.740304	8					16.7484	0.956522	0.0597071	0.0467508	4.18382e-05	0.000688721	2.44178e-06	1.66414e-05	YES	UIS
PF3D7_0804800	PF3D7_0804800	0	CYP24	peptidyl-prolyl cis-trans isomerase	217	SG	26	4	4	0			0.119816	657	0.677958	7					16.7484	0.956522	0.0597071	0.0467508	4.18382e-05	0.000688721	2.44178e-06	1.66414e-05	YES	UIS
PF3D7_0623100	PF3D7_0623100	0	NAB2	nuclear polyadenylated RNA-binding protein NAB2, putative	786	SG	26	10	10	0			0.0330789	1201	0.410898	5					16.7484	0.956522	0.0597071	0.0467508	4.18382e-05	0.000688721	2.44178e-06	1.66414e-05	YES
PF3D7_0217600	PF3D7_0217600	0	N/A	conserved Plasmodium protein, unknown function	1710	SG	26	11	11	0			0.0152047	1478	0.274914	3					16.7484	0.956522	0.0597071	0.0467508	4.18382e-05	0.000688721	2.44178e-06	1.66414e-05	YES
PF3D7_0815800	PF3D7_0815800	0	VPS9	vacuolar protein sorting-associated protein 9, putative	1833	SG	26	15	15	0			0.0141844	1503	0.262641	3					16.7484	0.956522	0.0597071	0.0467508	4.18382e-05	0.000688721	2.44178e-06	1.66414e-05	YES
PF3D7_0609700	PF3D7_0609700	0	N/A	conserved Plasmodium protein, unknown function	1901	SG	26	11	11	0			0.013677	1517	0.255768	3					16.7484	0.956522	0.0597071	0.0467508	4.18382e-05	0.000688721	2.44178e-06	1.66414e-05	YES
PF3D7_1438400	PF3D7_1438400	0	MCA2	metacaspase-like protein	2020	SG	26	13	13	0			0.0128713	1535	0.246932	3					16.7484	0.956522	0.0597071	0.0467508	4.18382e-05	0.000688721	2.44178e-06	1.66414e-05	YES
PF3D7_0914900	PF3D7_0914900	0	N/A	BSD-domain protein, putative	709	SG	25	11	11	0			0.0352609	1182	0.420226	5					16.1281	0.953249	0.0620036	0.0481533	5.29471e-05	0.000829343	4.10929e-06	2.70581e-05	YES
PF3D7_0219600	PF3D7_0219600	0	RFC1	replication factor C subunit 1, putative	904	SG	25	8	8	0			0.0276549	1263	0.380461	4					16.1281	0.953249	0.0620036	0.0481533	5.29471e-05	0.000829343	4.10929e-06	2.70581e-05	YES
PF3D7_0714200	PF3D7_0714200	0	N/A	conserved Plasmodium protein, unknown function	1361	SG	25	13	13	0			0.0183688	1410	0.308297	4					16.1281	0.953249	0.0620036	0.0481533	5.29471e-05	0.000829343	4.10929e-06	2.70581e-05	YES
PF3D7_0108700	PF3D7_0108700	0	PSOP24	secreted ookinete protein, putative	1152	BOTH	50.6013	19	20	1	1	1	0.0439247	1084	0.468336	5	0.000868056	1414	0.0118881	1	16.0044	0.951847	0.0624826	0.0486209	5.55323e-05	0.000861153	8.99343e-11	1.2181e-09	YES
PF3D7_1128200	PF3D7_1128200	0	MBF1	multiprotein-bridging factor 1, putative	136	SG	24	6	6	0			0.176471	485	0.762396	8					15.5078	0.951379	0.0644837	0.0514259	6.74218e-05	0.00100196	6.91193e-06	4.29986e-05	YES	UIS
PF3D7_0105300	PF3D7_0105300	0	CAP	cyclase-associated protein	162	SG	24	3	3	0			0.148148	559	0.726068	8					15.5078	0.951379	0.0644837	0.0514259	6.74218e-05	0.00100196	6.91193e-06	4.29986e-05	YES	UIS
PF3D7_1238100	PF3D7_1238100	0	N/A	calcyclin binding protein, putative	228	SG	24	7	7	0			0.105263	710	0.651939	7					15.5078	0.951379	0.0644837	0.0514259	6.74218e-05	0.00100196	6.91193e-06	4.29986e-05	YES	UIS
PF3D7_0925200	PF3D7_0925200	0	RRP8	ribosomal RNA-processing protein 8, putative	413	SG	24	7	7	0			0.0581114	977	0.520864	6					15.5078	0.951379	0.0644837	0.0514259	6.74218e-05	0.00100196	6.91193e-06	4.29986e-05	YES	UIS
PF3D7_1012700	PF3D7_1012700	0	NIF4	NLI interacting factor-like phosphatase, putative	1438	SG	24	13	13	0			0.0166898	1445	0.291114	3					15.5078	0.951379	0.0644837	0.0514259	6.74218e-05	0.00100196	6.91193e-06	4.29986e-05	YES
PF3D7_1219000	PF3D7_1219000	0	FRM2	formin 2	2974	SG	24	8	8	0			0.00806994	1671	0.180167	2					15.5078	0.951379	0.0644837	0.0514259	6.74218e-05	0.00100196	6.91193e-06	4.29986e-05	YES
PF3D7_0720700	PF3D7_0720700	0	N/A	phosphoinositide-binding protein, putative	2166	BOTH	96	37	37	3	2	2	0.0443213	1079	0.47079	5	0.00138504	1384	0.0328671	1	15.0426	0.948574	0.066478	0.0518934	8.11679e-05	0.00119793	1.08908e-18	2.77457e-17	YES
PF3D7_1032100	PF3D7_1032100	0	DCP1	mRNA-decapping enzyme subunit 1, putative	1190	SG	23	10	10	0			0.0193277	1390	0.318115	4					14.8875	0.948107	0.0671705	0.0528284	8.64202e-05	0.00125809	1.16195e-05	7.00445e-05	YES
PF3D7_1142300	PF3D7_1142300	0	N/A	conserved Plasmodium membrane protein, unknown function	1828	SG	23	11	11	0			0.0125821	1543	0.243004	3					14.8875	0.948107	0.0671705	0.0528284	8.64202e-05	0.00125809	1.16195e-05	7.00445e-05	YES
PF3D7_0320100	PF3D7_0320100	0	SEC22	protein transport protein SEC22	221	SG	22	5	5	0			0.0995475	748	0.633284	7					14.2672	0.947172	0.070091	0.0556335	0.00011155	0.00155011	1.95217e-05	0.000110813	YES	UIS
PF3D7_1451000	PF3D7_1451000	0	N/A	conserved Plasmodium protein, unknown function	804	SG	22	11	11	0			0.0273632	1268	0.378007	4					14.2672	0.947172	0.070091	0.0556335	0.00011155	0.00155011	1.95217e-05	0.000110813	YES
PF3D7_1210600	PF3D7_1210600	0	N/A	conserved Plasmodium protein, unknown function	1065	SG	22	9	9	0			0.0206573	1362	0.331861	4					14.2672	0.947172	0.070091	0.0556335	0.00011155	0.00155011	1.95217e-05	0.000110813	YES
PF3D7_0617100	PF3D7_0617100	0	N/A	AP-2 complex subunit alpha, putative	1236	SG	22	6	6	0			0.0177994	1421	0.302896	4					14.2672	0.947172	0.070091	0.0556335	0.00011155	0.00155011	1.95217e-05	0.000110813	YES
PF3D7_0505100	PF3D7_0505100	0	TRS85	trafficking protein particle complex subunit 8, putative	2754	SG	22	13	13	0			0.00798838	1673	0.179185	2					14.2672	0.947172	0.070091	0.0556335	0.00011155	0.00155011	1.95217e-05	0.000110813	YES
PF3D7_1433400	PF3D7_1433400	0	N/A	zinc finger protein, putative	5757	SG	22	10	10	0			0.00382143	1834	0.100147	2					14.2672	0.947172	0.070091	0.0556335	0.00011155	0.00155011	1.95217e-05	0.000110813	YES
PF3D7_0611400	PF3D7_0611400	0	SWIB	SWIB/MDM2 domain-containing protein	830	SG	21	5	5	0			0.0253012	1299	0.362788	4					13.6469	0.944367	0.0732769	0.057971	0.000145065	0.00191629	3.27766e-05	0.000179851	YES
PF3D7_0823300	PF3D7_0823300	0	GCN5	histone acetyltransferase GCN5	1465	SG	21	6	6	0			0.0143345	1500	0.264114	3					13.6469	0.944367	0.0732769	0.057971	0.000145065	0.00191629	3.27766e-05	0.000179851	YES
PF3D7_0508700	PF3D7_0508700	0	PRP5	pre-mRNA-processing ATP-dependent RNA helicase PRP5, putative	1490	SG	21	9	9	0			0.014094	1504	0.26215	3					13.6469	0.944367	0.0732769	0.057971	0.000145065	0.00191629	3.27766e-05	0.000179851	YES
PF3D7_1211600	PF3D7_1211600	0	LSD1	lysine-specific histone demethylase 1, putative	2961	SG	21	9	9	0			0.0070922	1703	0.164458	2					13.6469	0.944367	0.0732769	0.057971	0.000145065	0.00191629	3.27766e-05	0.000179851	YES
PF3D7_1313800	PF3D7_1313800	0	N/A	conserved Plasmodium membrane protein, unknown function	3411	SG	21	11	11	0			0.00615655	1746	0.143348	2					13.6469	0.944367	0.0732769	0.057971	0.000145065	0.00191629	3.27766e-05	0.000179851	YES
PF3D7_1407600	PF3D7_1407600	0	N/A	conserved Plasmodium protein, unknown function	2033	BOTH	188	46	46	8	5	5	0.0924742	784	0.615611	7	0.00393507	1279	0.106294	2	13.0265	0.942029	0.0767663	0.059841	0.000190161	0.00245148	1.05643e-33	0	YES	UIS
PF3D7_1421800	PF3D7_1421800	0	N/A	conserved Plasmodium protein, unknown function	371	SG	20	5	5	0			0.0539084	1008	0.505646	6					13.0265	0.942029	0.0767663	0.059841	0.000190161	0.00245148	5.49931e-05	0.000290581	YES	UIS
PF3D7_1131100	PF3D7_1131100	0	SR1	serpentine receptor, putative	773	SG	20	8	8	0			0.0258732	1292	0.366225	4					13.0265	0.942029	0.0767663	0.059841	0.000190161	0.00245148	5.49931e-05	0.000290581	YES
PF3D7_1328500	PF3D7_1328500	0	N/A	alpha/beta-hydrolase, putative	1004	SG	20	6	6	0			0.0199203	1374	0.32597	4					13.0265	0.942029	0.0767663	0.059841	0.000190161	0.00245148	5.49931e-05	0.000290581	YES
PF3D7_0717800	PF3D7_0717800	0	N/A	conserved Plasmodium protein, unknown function	1530	BOTH	103	33	33	4	3	3	0.0673203	913	0.552283	6	0.00261438	1330	0.0706294	1	12.9025	0.940159	0.0775045	0.0603086	0.000200942	0.0024777	3.12179e-19	8.04896e-18	YES	UIS
PF3D7_0926900	PF3D7_0926900	0	N/A	replication termination factor, putative	225	SG	19	5	5	0			0.0844444	825	0.595484	6					12.4062	0.939691	0.0806046	0.0645161	0.000251417	0.00294007	9.21985e-05	0.000459918	YES	UIS
PF3D7_1238400	PF3D7_1238400	0	N/A	conserved Plasmodium protein, unknown function	232	SG	19	4	4	0			0.0818966	841	0.587629	6					12.4062	0.939691	0.0806046	0.0645161	0.000251417	0.00294007	9.21985e-05	0.000459918	YES	UIS
PF3D7_0520500	PF3D7_0520500	0	N/A	phosphomethylpyrimidine kinase, putative	310	SG	19	6	6	0			0.0612903	951	0.533628	6					12.4062	0.939691	0.0806046	0.0645161	0.000251417	0.00294007	9.21985e-05	0.000459918	YES	UIS
PF3D7_1430100	PF3D7_1430100	0	PTPA	serine/threonine protein phosphatase 2A activator	319	SG	19	8	8	0			0.0595611	965	0.526755	6					12.4062	0.939691	0.0806046	0.0645161	0.000251417	0.00294007	9.21985e-05	0.000459918	YES	UIS
PF3D7_1225200	PF3D7_1225200	0	N/A	conserved Plasmodium protein, unknown function	1187	SG	19	9	9	0			0.0160067	1456	0.285714	3					12.4062	0.939691	0.0806046	0.0645161	0.000251417	0.00294007	9.21985e-05	0.000459918	YES
PF3D7_1235300	PF3D7_1235300	0	NOT4	CCR4-NOT transcription complex subunit 4, putative	1662	SG	19	6	6	0			0.011432	1567	0.231222	3					12.4062	0.939691	0.0806046	0.0645161	0.000251417	0.00294007	9.21985e-05	0.000459918	YES
PF3D7_1218200	PF3D7_1218200	0	N/A	conserved Plasmodium protein, unknown function	2134	SG	19	10	10	0			0.00890347	1644	0.193422	2					12.4062	0.939691	0.0806046	0.0645161	0.000251417	0.00294007	9.21985e-05	0.000459918	YES
PF3D7_1452600	PF3D7_1452600	0	N/A	conserved Plasmodium protein, unknown function	3347	SG	19	9	9	0			0.00567673	1768	0.132548	2					12.4062	0.939691	0.0806046	0.0645161	0.000251417	0.00294007	9.21985e-05	0.000459918	YES
PF3D7_1359700	PF3D7_1359700	0	N/A	conserved Plasmodium protein, unknown function	3698	SG	19	10	10	0			0.00513791	1792	0.120766	2					12.4062	0.939691	0.0806046	0.0645161	0.000251417	0.00294007	9.21985e-05	0.000459918	YES
PF3D7_1020300	PF3D7_1020300	0	N/A	cytoplasmic dynein intermediate chain, putative	769	BOTH	77	18	18	3	3	3	0.10013	745	0.634757	7	0.00390117	1282	0.104196	2	12.0961	0.935484	0.0826714	0.0654511	0.000290074	0.00333741	1.41561e-14	2.58923e-13	YES	UIS
PF3D7_0706500	PF3D7_0706500	0	N/A	conserved Plasmodium protein, unknown function	1706	BOTH	77	25	25	3	2	2	0.0451348	1074	0.473245	5	0.0017585	1365	0.0461538	1	12.0961	0.935484	0.0826714	0.0654511	0.000290074	0.00333741	1.41561e-14	2.58923e-13	YES
PF3D7_1430300	PF3D7_1430300	0	N/A	acid phosphatase, putative	2657	BOTH	96	38	38	4	3	3	0.036131	1176	0.423171	5	0.00150546	1382	0.0342657	1	12.034	0.934549	0.0830976	0.0659187	0.000298576	0.00341686	9.91793e-18	2.23414e-16	YES
PF3D7_0508000	PF3D7_0508000	0	P38	6-cysteine protein	349	BOTH	229	23	23	11	3	3	0.65616	113	0.945017	10	0.0315186	882	0.383916	4	11.8893	0.934081	0.0841092	0.0663862	0.000319515	0.00363703	1.12367e-39	0	YES	UIS
PF3D7_0310700	PF3D7_0310700	0	N/A	trafficking protein particle complex subunit 4, putative	145	SG	18	6	6	0			0.124138	641	0.685812	7					11.7859	0.933614	0.084847	0.0696587	0.000335474	0.00368161	0.000154448	0.000728017	YES	UIS
PF3D7_0317800	PF3D7_0317800	0	N/A	26S proteasome non-ATPase regulatory subunit 9, putative	225	SG	18	5	5	0			0.08	852	0.582229	6					11.7859	0.933614	0.084847	0.0696587	0.000335474	0.00368161	0.000154448	0.000728017	YES	UIS
PF3D7_1328800	PF3D7_1328800	0	SIR2A	transcriptional regulatory protein sir2a	273	SG	18	5	5	0			0.0659341	919	0.549337	6					11.7859	0.933614	0.084847	0.0696587	0.000335474	0.00368161	0.000154448	0.000728017	YES	UIS
PF3D7_1321700	PF3D7_1321700	0	SF1	splicing factor 1	864	SG	18	4	4	0			0.0208333	1356	0.334806	4					11.7859	0.933614	0.084847	0.0696587	0.000335474	0.00368161	0.000154448	0.000728017	YES
PF3D7_1106700	PF3D7_1106700	0	DNA2	DNA replication ATP-dependent helicase/nuclease DNA2, putative	1024	SG	18	7	7	0			0.0175781	1425	0.300933	4					11.7859	0.933614	0.084847	0.0696587	0.000335474	0.00368161	0.000154448	0.000728017	YES
PF3D7_1233900	PF3D7_1233900	0	SENP1	sentrin-specific protease 1	1026	SG	18	9	9	0			0.0175439	1426	0.300442	4					11.7859	0.933614	0.084847	0.0696587	0.000335474	0.00368161	0.000154448	0.000728017	YES
PF3D7_0321100	PF3D7_0321100	0	N/A	conserved Plasmodium protein, unknown function	1844	SG	18	11	11	0			0.00976139	1625	0.202749	3					11.7859	0.933614	0.084847	0.0696587	0.000335474	0.00368161	0.000154448	0.000728017	YES
PF3D7_1007200	PF3D7_1007200	0	N/A	rho GTPase-activating protein, putative	593	BOTH	92	13	13	4	2	2	0.155143	543	0.733922	8	0.00674536	1197	0.163636	2	11.5378	0.930341	0.0866716	0.0701262	0.000377529	0.004122	7.09184e-17	1.51765e-15	YES	UIS
PF3D7_1404900	PF3D7_1404900	0	N/A	conserved Plasmodium protein, unknown function	297	SG	17	4	4	0			0.0572391	986	0.516446	6					11.1656	0.929874	0.0895607	0.0733988	0.000452092	0.00469649	0.000258496	0.00117448	YES	UIS
PF3D7_1443000	PF3D7_1443000	0	SRPK2	serine/threonine protein kinase	1268	BOTH	53	20	20	2	1	1	0.0417981	1106	0.457536	5	0.00157729	1377	0.0377622	1	11.1656	0.929874	0.0895607	0.0733988	0.000452092	0.00469649	2.47747e-10	3.1187e-09	YES
PF3D7_1202100	PF3D7_1202100	0	N/A	SRAP domain-containing protein, putative	401	SG	17	5	5	0			0.042394	1098	0.461463	5					11.1656	0.929874	0.0895607	0.0733988	0.000452092	0.00469649	0.000258496	0.00117448	YES
PF3D7_1140200	PF3D7_1140200	0	N/A	conserved Plasmodium protein, unknown function	447	SG	17	6	6	0			0.0380313	1152	0.434953	5					11.1656	0.929874	0.0895607	0.0733988	0.000452092	0.00469649	0.000258496	0.00117448	YES
PF3D7_1022400	PF3D7_1022400	0	SRSF4	serine/arginine-rich splicing factor 4	538	SG	17	6	6	0			0.0315985	1215	0.404026	5					11.1656	0.929874	0.0895607	0.0733988	0.000452092	0.00469649	0.000258496	0.00117448	YES
PF3D7_1314700	PF3D7_1314700	0	N/A	pinin/SDK/MemA domain-containing protein, putative	554	SG	17	8	8	0			0.0306859	1229	0.397153	4					11.1656	0.929874	0.0895607	0.0733988	0.000452092	0.00469649	0.000258496	0.00117448	YES
PF3D7_0811300	PF3D7_0811300	0	CAF1	CCR4-associated factor 1	1774	SG	17	7	7	0			0.00958286	1628	0.201276	3					11.1656	0.929874	0.0895607	0.0733988	0.000452092	0.00469649	0.000258496	0.00117448	YES
PF3D7_0526200	PF3D7_0526200	0	ARF-GAP	ADP-ribosylation factor GTPase-activating protein, putative	506	BOTH	34	9	9	1	1	1	0.0671937	914	0.551792	6	0.00197628	1356	0.0524476	1	10.8555	0.926601	0.0921196	0.0738663	0.000526905	0.00544723	3.91565e-07	3.16207e-06	YES	UIS
PF3D7_1209400	PF3D7_1209400	0	CIA1	cytosolic iron-sulfur protein assembly protein 1, putative	792	BOTH	51	13	13	2	1	1	0.0643939	932	0.542955	6	0.00252525	1332	0.0692308	1	10.7521	0.926134	0.0930053	0.0748013	0.000554841	0.00568114	6.64409e-10	7.72736e-09	YES	UIS
PF3D7_1312900	PF3D7_1312900	0	EIF4G	eukaryotic translation initation factor 4 gamma	1255	BOTH	51	20	20	2	2	2	0.0406375	1120	0.450663	5	0.00159363	1373	0.0405594	1	10.7521	0.926134	0.0930053	0.0748013	0.000554841	0.00568114	6.64409e-10	7.72736e-09	YES
PF3D7_1120000	PF3D7_1120000	0	N/A	conserved Plasmodium protein, unknown function	1070	BOTH	101	26	26	5	1	1	0.0943925	771	0.621993	7	0.0046729	1252	0.125175	2	10.5453	0.925199	0.094829	0.0804114	0.000615815	0.0059631	6.62556e-18	1.54116e-16	YES	UIS
PF3D7_0515800	PF3D7_0515800	0	N/A	BolA-like protein, putative	84	SG	16	4	4	0			0.190476	453	0.778105	8					10.5453	0.925199	0.094829	0.0804114	0.000615815	0.0059631	0.000432214	0.00183884	YES	UIS
PF3D7_0729000	PF3D7_0729000	0	SRP9	signal recognition particle subunit SRP9	103	SG	16	3	3	0			0.15534	540	0.735395	8					10.5453	0.925199	0.094829	0.0804114	0.000615815	0.0059631	0.000432214	0.00183884	YES	UIS
PF3D7_1147700	PF3D7_1147700	0	N/A	ATP synthase subunit delta, mitochondrial, putative	154	SG	16	6	6	0			0.103896	722	0.646048	7					10.5453	0.925199	0.094829	0.0804114	0.000615815	0.0059631	0.000432214	0.00183884	YES	UIS
PF3D7_0305300	PF3D7_0305300	0	N/A	conserved Plasmodium membrane protein, unknown function	956	BOTH	33	8	8	1	1	1	0.0345188	1193	0.414826	5	0.00104603	1402	0.0202797	1	10.5453	0.925199	0.094829	0.0804114	0.000615815	0.0059631	6.44266e-07	4.95945e-06	YES
PF3D7_1033600	PF3D7_1033600	0	CEF1	pre-mRNA-splicing factor CEF1, putative	915	SG	16	7	7	0			0.0174863	1427	0.299951	3					10.5453	0.925199	0.094829	0.0804114	0.000615815	0.0059631	0.000432214	0.00183884	YES
PF3D7_1216900	PF3D7_1216900	0	N/A	DNA-binding chaperone, putative	939	SG	16	6	6	0			0.0170394	1434	0.296514	3					10.5453	0.925199	0.094829	0.0804114	0.000615815	0.0059631	0.000432214	0.00183884	YES
PF3D7_1359300	PF3D7_1359300	0	DIS3	exosome complex exonuclease RRP44	1073	SG	16	6	6	0			0.0149115	1488	0.270005	3					10.5453	0.925199	0.094829	0.0804114	0.000615815	0.0059631	0.000432214	0.00183884	YES
PF3D7_0418100	PF3D7_0418100	0	SOC1	protein SOC1, putative	1215	SG	16	5	5	0			0.0131687	1527	0.250859	3					10.5453	0.925199	0.094829	0.0804114	0.000615815	0.0059631	0.000432214	0.00183884	YES
PF3D7_0405100	PF3D7_0405100	0	SEC24B	protein transport protein Sec24B, putative	1350	SG	16	4	4	0			0.0118519	1559	0.23515	3					10.5453	0.925199	0.094829	0.0804114	0.000615815	0.0059631	0.000432214	0.00183884	YES
PF3D7_1348300	PF3D7_1348300	0	N/A	elongation factor Tu, putative	1394	SG	16	11	11	0			0.0114778	1565	0.232204	3					10.5453	0.925199	0.094829	0.0804114	0.000615815	0.0059631	0.000432214	0.00183884	YES
PF3D7_1138400	PF3D7_1138400	0	GCalpha	guanylyl cyclase	4226	SG	16	5	5	0			0.00378609	1838	0.0981836	1					10.5453	0.925199	0.094829	0.0804114	0.000615815	0.0059631	0.000432214	0.00183884	YES
PF3D7_1336900	PF3D7_1336900	0	cTrpRS	tryptophan--tRNA ligase	632	BOTH	32	13	13	1	1	1	0.0506329	1029	0.495336	5	0.00158228	1375	0.0391608	1	10.2351	0.919589	0.0977026	0.0813464	0.000721823	0.00686534	1.05897e-06	7.86877e-06	YES
PF3D7_1227700	PF3D7_1227700	0	N/A	conserved Plasmodium protein, unknown function	771	BOTH	32	10	10	1	1	1	0.0415045	1109	0.456063	5	0.00129702	1388	0.0300699	1	10.2351	0.919589	0.0977026	0.0813464	0.000721823	0.00686534	1.05897e-06	7.86877e-06	YES
PF3D7_0111500	PF3D7_0111500	0	N/A	UMP-CMP kinase, putative	371	SG	15.2206	7	8	0			0.0410259	1115	0.453117	5					10.0618	0.918654	0.0993855	0.0818139	0.000789856	0.00741356	0.000644723	0.00264312	YES
PF3D7_0409600	PF3D7_0409600	0	RPA1	replication protein A1, large subunit	1145	BOTH	31	13	13	1	1	1	0.0270742	1269	0.377516	4	0.000873362	1413	0.0125874	1	9.92499	0.918186	0.100756	0.0869565	0.000848652	0.00759881	1.73877e-06	1.23211e-05	YES
PF3D7_1450400	PF3D7_1450400	0	N/A	zinc finger protein, putative	1844	BOTH	31	15	15	1	1	1	0.0168113	1440	0.293569	3	0.000542299	1422	0.00629371	1	9.92499	0.918186	0.100756	0.0869565	0.000848652	0.00759881	1.73877e-06	1.23211e-05	YES
PF3D7_1441600	PF3D7_1441600	0	N/A	acid cluster protein 33 homologue, putative	569	SG	15	6	6	0			0.026362	1280	0.372116	4					9.92499	0.918186	0.100756	0.0869565	0.000848652	0.00759881	0.000721896	0.00289657	YES
PF3D7_0524800	PF3D7_0524800	0	UFD1	ubiquitin fusion degradation protein 1, putative	700	SG	15	3	3	0			0.0214286	1344	0.340697	4					9.92499	0.918186	0.100756	0.0869565	0.000848652	0.00759881	0.000721896	0.00289657	YES
PF3D7_1369000	PF3D7_1369000	0	GPAA1	glycosylphosphatidylinositol anchor attachment 1 protein, putative	795	SG	15	5	5	0			0.0188679	1400	0.313206	4					9.92499	0.918186	0.100756	0.0869565	0.000848652	0.00759881	0.000721896	0.00289657	YES
PF3D7_1212900	PF3D7_1212900	0	BDP2	bromodomain protein 2, putative	1088	SG	15	7	7	0			0.0137868	1511	0.258714	3					9.92499	0.918186	0.100756	0.0869565	0.000848652	0.00759881	0.000721896	0.00289657	YES
PF3D7_0526500	PF3D7_0526500	0	N/A	conserved Plasmodium protein, unknown function	1384	SG	15	7	7	0			0.0108382	1585	0.222386	3					9.92499	0.918186	0.100756	0.0869565	0.000848652	0.00759881	0.000721896	0.00289657	YES
PF3D7_1451200	PF3D7_1451200	0	N/A	conserved Plasmodium protein, unknown function	1504	SG	15	8	8	0			0.0099734	1612	0.209131	3					9.92499	0.918186	0.100756	0.0869565	0.000848652	0.00759881	0.000721896	0.00289657	YES
PF3D7_0615600	PF3D7_0615600	0	N/A	zinc finger protein, putative	2528	SG	15	6	6	0			0.00593354	1755	0.13893	2					9.92499	0.918186	0.100756	0.0869565	0.000848652	0.00759881	0.000721896	0.00289657	YES
PF3D7_1014600	PF3D7_1014600	0	ADA2	transcriptional coactivator ADA2	2578	SG	15	8	8	0			0.00581846	1762	0.135493	2					9.92499	0.918186	0.100756	0.0869565	0.000848652	0.00759881	0.000721896	0.00289657	YES
PF3D7_0105700	PF3D7_0105700	0	N/A	asparagine-rich antigen Pfa35-2	3063	SG	15	8	8	0			0.00489716	1800	0.116838	2					9.92499	0.918186	0.100756	0.0869565	0.000848652	0.00759881	0.000721896	0.00289657	YES
PF3D7_0726500	PF3D7_0726500	0	N/A	ubiquitin carboxyl-terminal hydrolase, putative	3183	BOTH	158	59	59	9	2	2	0.0496387	1037	0.491409	5	0.00282752	1323	0.0755245	1	9.86296	0.913043	0.101389	0.087424	0.000876905	0.00781907	1.79187e-26	6.61149e-25	YES
PF3D7_0212500	PF3D7_0212500	0	N/A	conserved Plasmodium protein, unknown function	3990	BOTH	155	64	64	9	4	4	0.0388471	1142	0.439863	5	0.00225564	1347	0.0587413	1	9.67686	0.912576	0.103339	0.0878915	0.000968181	0.00840765	7.54638e-26	2.64743e-24	YES
PF3D7_0709500	PF3D7_0709500	0	N/A	conserved Plasmodium protein, unknown function	135	SG	14	6	6	0			0.103704	724	0.645066	7					9.30468	0.912108	0.107473	0.0949042	0.00118446	0.00967458	0.0012043	0.00451348	YES	UIS
PF3D7_1456900	PF3D7_1456900	0	N/A	conserved protein, unknown function	147	SG	14	5	5	0			0.0952381	766	0.624448	7					9.30468	0.912108	0.107473	0.0949042	0.00118446	0.00967458	0.0012043	0.00451348	YES	UIS
PF3D7_0314100	PF3D7_0314100	0	N/A	vesicle transport v-SNARE protein, putative	198	SG	14	3	3	0			0.0707071	898	0.559647	6					9.30468	0.912108	0.107473	0.0949042	0.00118446	0.00967458	0.0012043	0.00451348	YES	UIS
PF3D7_0616000	PF3D7_0616000	0	PDXK	pyridoxal kinase	497	SG	14	5	5	0			0.028169	1257	0.383407	4					9.30468	0.912108	0.107473	0.0949042	0.00118446	0.00967458	0.0012043	0.00451348	YES
PF3D7_1471400	PF3D7_1471400	0	N/A	diacylglycerol kinase, putative	499	SG	14	3	3	0			0.0280561	1259	0.382425	4					9.30468	0.912108	0.107473	0.0949042	0.00118446	0.00967458	0.0012043	0.00451348	YES
PF3D7_1334200	PF3D7_1334200	0	N/A	chaperone binding protein, putative	524	SG	14	6	6	0			0.0267176	1275	0.37457	4					9.30468	0.912108	0.107473	0.0949042	0.00118446	0.00967458	0.0012043	0.00451348	YES
PF3D7_1218900	PF3D7_1218900	0	N/A	WD repeat-containing protein, putative	717	SG	14	3	3	0			0.0195258	1383	0.321551	4					9.30468	0.912108	0.107473	0.0949042	0.00118446	0.00967458	0.0012043	0.00451348	YES
PF3D7_1031600	PF3D7_1031600	0	GEXP15	conserved Plasmodium protein, unknown function	904	SG	14	5	5	0			0.0154867	1471	0.278351	3					9.30468	0.912108	0.107473	0.0949042	0.00118446	0.00967458	0.0012043	0.00451348	YES
PF3D7_0707700	PF3D7_0707700	0	N/A	E3 ubiquitin-protein ligase, putative	961	SG	14	5	5	0			0.0145682	1496	0.266078	3					9.30468	0.912108	0.107473	0.0949042	0.00118446	0.00967458	0.0012043	0.00451348	YES
PF3D7_0909000	PF3D7_0909000	0	N/A	conserved Plasmodium protein, unknown function	1012	SG	14	3	3	0			0.013834	1510	0.259205	3					9.30468	0.912108	0.107473	0.0949042	0.00118446	0.00967458	0.0012043	0.00451348	YES
PF3D7_1122800	PF3D7_1122800	0	CDPK6	calcium-dependent protein kinase 6	1617	SG	14	5	5	0			0.00865801	1650	0.190476	2					9.30468	0.912108	0.107473	0.0949042	0.00118446	0.00967458	0.0012043	0.00451348	YES
PF3D7_1309700	PF3D7_1309700	0	VPS18	vacuolar protein sorting-associated protein 18, putative	1672	SG	14	7	7	0			0.00837321	1660	0.185567	2					9.30468	0.912108	0.107473	0.0949042	0.00118446	0.00967458	0.0012043	0.00451348	YES
PF3D7_0806300	PF3D7_0806300	0	N/A	ferlin, putative	1704	SG	14	5	5	0			0.00821596	1666	0.182622	2					9.30468	0.912108	0.107473	0.0949042	0.00118446	0.00967458	0.0012043	0.00451348	YES
PF3D7_1107900	PF3D7_1107900	0	MSCS	mechanosensitive ion channel protein, putative	1812	SG	14	3	3	0			0.00772627	1678	0.17673	2					9.30468	0.912108	0.107473	0.0949042	0.00118446	0.00967458	0.0012043	0.00451348	YES
PF3D7_0719900	PF3D7_0719900	0	N/A	conserved Plasmodium membrane protein, unknown function	3401	SG	14	8	8	0			0.00411644	1828	0.103093	2					9.30468	0.912108	0.107473	0.0949042	0.00118446	0.00967458	0.0012043	0.00451348	YES
PF3D7_0317700	PF3D7_0317700	0	N/A	CPSF (cleavage and polyadenylation specific factor), subunit A, putative	2870	SG	13.9791	8	9	0			0.00487077	1801	0.116348	2					9.29171	0.905096	0.107623	0.0953717	0.00119291	0.00970658	0.00121723	0.00454603	YES
PF3D7_1222500	PF3D7_1222500	0	DPH6	diphthine--ammonia ligase, putative	247	BOTH	58	10	10	3	2	2	0.234818	373	0.817378	9	0.0121457	1110	0.224476	3	9.1496	0.904628	0.109294	0.0958392	0.00129014	0.010458	1.52881e-10	2.00715e-09	YES	UIS
PF3D7_1025900	PF3D7_1025900	0	N/A	conserved Plasmodium protein, unknown function	1331	BOTH	28	14	14	1	1	1	0.0210368	1353	0.336279	4	0.000751315	1418	0.00909091	1	8.99452	0.904161	0.111179	0.0963067	0.00140651	0.0113582	7.64271e-06	4.71337e-05	YES
PF3D7_1016000	PF3D7_1016000	0	N/A	conserved Plasmodium protein, unknown function	453	BOTH	56	13	13	3	3	3	0.12362	646	0.683358	7	0.00662252	1199	0.162238	2	8.83944	0.903693	0.113129	0.0967742	0.00153476	0.0123011	4.0029e-10	4.83966e-09	YES	UIS
PF3D7_0502300	PF3D7_0502300	0	N/A	conserved Plasmodium protein, unknown function	287	BOTH	41	7	7	2	1	1	0.142857	575	0.718213	8	0.00696864	1194	0.165734	2	8.68436	0.903226	0.115149	0.106124	0.00167627	0.012499	8.75681e-08	7.87377e-07	YES	UIS
PF3D7_0203400	PF3D7_0203400	0	N/A	conserved Plasmodium protein, unknown function	91	SG	13	4	4	0			0.142857	575	0.718213	8					8.68436	0.903226	0.115149	0.106124	0.00167627	0.012499	0.0020064	0.00701583	YES	UIS
PF3D7_0902900	PF3D7_0902900	0	N/A	conserved Plasmodium protein, unknown function	102	SG	13	2	2	0			0.127451	633	0.68974	7					8.68436	0.903226	0.115149	0.106124	0.00167627	0.012499	0.0020064	0.00701583	YES	UIS
PF3D7_1310300	PF3D7_1310300	0	N/A	zinc finger protein, putative	247	SG	13	4	4	0			0.0526316	1013	0.503191	6					8.68436	0.903226	0.115149	0.106124	0.00167627	0.012499	0.0020064	0.00701583	YES	UIS
PF3D7_1410300	PF3D7_1410300	0	N/A	WD repeat-containing protein, putative	4405	BOTH	69	28	28	4	2	2	0.015664	1463	0.282278	3	0.000908059	1409	0.0153846	1	8.68436	0.903226	0.115149	0.106124	0.00167627	0.012499	4.9206e-12	7.46814e-11	YES
PF3D7_0629900	PF3D7_0629900	0	N/A	sec14-like cytosolic factor or phosphatidylinositol/phosphatidylcholine transfer protein, putative	328	SG	13	6	6	0			0.0396341	1134	0.44379	5					8.68436	0.903226	0.115149	0.106124	0.00167627	0.012499	0.0020064	0.00701583	YES
PF3D7_1244800	PF3D7_1244800	0	N/A	cytoplasmic translation machinery associated protein, putative	335	SG	13	5	5	0			0.038806	1143	0.439372	5					8.68436	0.903226	0.115149	0.106124	0.00167627	0.012499	0.0020064	0.00701583	YES
PF3D7_1216200	PF3D7_1216200	0	N/A	glycerol-3-phosphate dehydrogenase [NAD(+)], putative	367	SG	13	5	5	0			0.0354223	1181	0.420717	5					8.68436	0.903226	0.115149	0.106124	0.00167627	0.012499	0.0020064	0.00701583	YES
PF3D7_1412600	PF3D7_1412600	0	DHS	deoxyhypusine synthase	496	SG	13	6	6	0			0.0262097	1283	0.370643	4					8.68436	0.903226	0.115149	0.106124	0.00167627	0.012499	0.0020064	0.00701583	YES
PF3D7_0519800	PF3D7_0519800	0	N/A	EELM2 domain-containing protein, putative	668	SG	13	5	5	0			0.0194611	1385	0.320569	4					8.68436	0.903226	0.115149	0.106124	0.00167627	0.012499	0.0020064	0.00701583	YES
PF3D7_0323700	PF3D7_0323700	0	SART1	U4/U6.U5 tri-snRNP-associated protein 1, putative	693	SG	13	6	6	0			0.018759	1402	0.312224	4					8.68436	0.903226	0.115149	0.106124	0.00167627	0.012499	0.0020064	0.00701583	YES
PF3D7_1474500	PF3D7_1474500	0	SF3A1	splicing factor 3A subunit 1, putative	701	SG	13	7	7	0			0.0185449	1406	0.31026	4					8.68436	0.903226	0.115149	0.106124	0.00167627	0.012499	0.0020064	0.00701583	YES
PF3D7_1209500	PF3D7_1209500	0	PDE1	cGMP-specific phosphodiesterase	954	SG	13	5	5	0			0.0136268	1519	0.254786	3					8.68436	0.903226	0.115149	0.106124	0.00167627	0.012499	0.0020064	0.00701583	YES
PF3D7_0817600	PF3D7_0817600	0	N/A	conserved Plasmodium protein, unknown function	962	SG	13	3	3	0			0.0135135	1521	0.253805	3					8.68436	0.903226	0.115149	0.106124	0.00167627	0.012499	0.0020064	0.00701583	YES
PF3D7_1307700	PF3D7_1307700	0	N/A	conserved Plasmodium protein, unknown function	1235	SG	13	7	7	0			0.0105263	1594	0.217968	3					8.68436	0.903226	0.115149	0.106124	0.00167627	0.012499	0.0020064	0.00701583	YES
PF3D7_1310800	PF3D7_1310800	0	N/A	conserved Plasmodium protein, unknown function	1385	SG	13	5	5	0			0.00938628	1635	0.19784	2					8.68436	0.903226	0.115149	0.106124	0.00167627	0.012499	0.0020064	0.00701583	YES
PF3D7_0207100	PF3D7_0207100	0	N/A	conserved Plasmodium protein, unknown function	1745	SG	13	4	4	0			0.00744986	1691	0.170349	2					8.68436	0.903226	0.115149	0.106124	0.00167627	0.012499	0.0020064	0.00701583	YES
PF3D7_1119900	PF3D7_1119900	0	N/A	conserved Plasmodium protein, unknown function	1749	SG	13	7	7	0			0.00743282	1693	0.169367	2					8.68436	0.903226	0.115149	0.106124	0.00167627	0.012499	0.0020064	0.00701583	YES
PF3D7_0203000	PF3D7_0203000	0	ROPE	repetitive organellar protein, putative	1979	SG	13	7	7	0			0.00656897	1724	0.154148	2					8.68436	0.903226	0.115149	0.106124	0.00167627	0.012499	0.0020064	0.00701583	YES
PF3D7_0921200	PF3D7_0921200	0	N/A	conserved Plasmodium membrane protein, unknown function	2302	SG	13	6	6	0			0.00564726	1769	0.132057	2					8.68436	0.903226	0.115149	0.106124	0.00167627	0.012499	0.0020064	0.00701583	YES
PF3D7_0416400	PF3D7_0416400	0	HAT1	histone acetyltransferase, putative	1259	BOTH	40	14	14	2	2	2	0.0317712	1213	0.405007	5	0.00158856	1374	0.0398601	1	8.47759	0.893876	0.117958	0.106592	0.00188826	0.0140308	1.41882e-07	1.2495e-06	YES
PF3D7_1018600	PF3D7_1018600	0	N/A	tRNA wybutosine-synthesizing protein, putative	1904	BOTH	67	27	27	4	2	2	0.0351891	1183	0.419735	5	0.00210084	1352	0.0552448	1	8.43624	0.893408	0.118536	0.107059	0.00193417	0.0143222	1.276e-11	1.88319e-10	YES
PF3D7_1466100	PF3D7_1466100	0	PPKL	protein phosphatase containing kelch-like domains	889	BOTH	252.189	29	30	17.7522	7	8	0.283677	306	0.85027	9	0.0199687	997	0.303497	4	8.37535	0.892941	0.119398	0.107527	0.00200408	0.0147477	6.53419e-39	0	YES	UIS
PF3D7_1142100	PF3D7_1142100	0	N/A	conserved Plasmodium protein, unknown function	2738	BOTH	53	23	23	3	1	1	0.0193572	1388	0.319097	4	0.00109569	1398	0.0230769	1	8.37421	0.892473	0.119414	0.107994	0.00200541	0.0147477	1.68447e-09	1.8486e-08	YES
PF3D7_0613700	PF3D7_0613700	0	N/A	syntaxin-binding protein, putative	703	BOTH	38	8	8	2	2	2	0.0540541	1006	0.506627	6	0.00284495	1321	0.0769231	1	8.06405	0.892006	0.124007	0.118747	0.00240883	0.0160934	3.71131e-07	3.00841e-06	YES	UIS
PF3D7_0509300	PF3D7_0509300	0	N/A	conserved Plasmodium protein, unknown function	115	SG	12	3	3	0			0.104348	719	0.647521	7					8.06405	0.892006	0.124007	0.118747	0.00240883	0.0160934	0.00333778	0.0106929	YES	UIS
PF3D7_0812700	PF3D7_0812700	0	SNRPC	U1 small nuclear ribonucleoprotein C, putative	235	SG	12	3	3	0			0.0510638	1024	0.497791	5					8.06405	0.892006	0.124007	0.118747	0.00240883	0.0160934	0.00333778	0.0106929	YES
PF3D7_1448600	PF3D7_1448600	0	VTI1	SNARE protein, putative	253	SG	12	3	3	0			0.0474308	1052	0.484045	5					8.06405	0.892006	0.124007	0.118747	0.00240883	0.0160934	0.00333778	0.0106929	YES
PF3D7_1010100	PF3D7_1010100	0	N/A	PI31 domain-containing protein, putative	298	SG	12	3	3	0			0.0402685	1124	0.448699	5					8.06405	0.892006	0.124007	0.118747	0.00240883	0.0160934	0.00333778	0.0106929	YES
PF3D7_0931400	PF3D7_0931400	0	N/A	PUB domain-containing protein, putative	310	SG	12	6	6	0			0.0387097	1145	0.43839	5					8.06405	0.892006	0.124007	0.118747	0.00240883	0.0160934	0.00333778	0.0106929	YES
PF3D7_0110800	PF3D7_0110800	0	N/A	transcription initiation factor TFIIB, putative	367	SG	12	5	5	0			0.0326975	1206	0.408444	5					8.06405	0.892006	0.124007	0.118747	0.00240883	0.0160934	0.00333778	0.0106929	YES
PF3D7_0607300	PF3D7_0607300	0	UROD	uroporphyrinogen III decarboxylase	413	SG	12	7	7	0			0.0290557	1244	0.389789	4					8.06405	0.892006	0.124007	0.118747	0.00240883	0.0160934	0.00333778	0.0106929	YES
PF3D7_1245500	PF3D7_1245500	0	N/A	conserved Plasmodium protein, unknown function	460	SG	12	4	4	0			0.026087	1288	0.368189	4					8.06405	0.892006	0.124007	0.118747	0.00240883	0.0160934	0.00333778	0.0106929	YES
PF3D7_1235500	PF3D7_1235500	0	N/A	mRNA methyltransferase, putative	646	SG	12	5	5	0			0.0185759	1405	0.310751	4					8.06405	0.892006	0.124007	0.118747	0.00240883	0.0160934	0.00333778	0.0106929	YES
PF3D7_1107200	PF3D7_1107200	0	N/A	conserved Plasmodium protein, unknown function	713	SG	12	3	3	0			0.0168303	1439	0.29406	3					8.06405	0.892006	0.124007	0.118747	0.00240883	0.0160934	0.00333778	0.0106929	YES
PF3D7_1449500	PF3D7_1449500	0	ApiAP2	AP2 domain transcription factor, putative	715	SG	12	4	4	0			0.0167832	1442	0.292587	3					8.06405	0.892006	0.124007	0.118747	0.00240883	0.0160934	0.00333778	0.0106929	YES
PF3D7_0820500	PF3D7_0820500	0	YIF1	protein transport protein YIF1, putative	852	SG	12	1	1	0			0.0140845	1505	0.261659	3					8.06405	0.892006	0.124007	0.118747	0.00240883	0.0160934	0.00333778	0.0106929	YES
PF3D7_1035000	PF3D7_1035000	0	N/A	U2 snRNA/tRNA pseudouridine synthase, putative	993	SG	12	5	5	0			0.0120846	1552	0.238586	3					8.06405	0.892006	0.124007	0.118747	0.00240883	0.0160934	0.00333778	0.0106929	YES
PF3D7_1433100	PF3D7_1433100	0	N/A	HID1 domain-containing protein, putative	1123	SG	12	6	6	0			0.0106857	1590	0.219931	3					8.06405	0.892006	0.124007	0.118747	0.00240883	0.0160934	0.00333778	0.0106929	YES
PF3D7_0911100	PF3D7_0911100	0	N/A	conserved Plasmodium protein, unknown function	1165	SG	12	5	5	0			0.0103004	1601	0.214531	3					8.06405	0.892006	0.124007	0.118747	0.00240883	0.0160934	0.00333778	0.0106929	YES
PF3D7_1146600	PF3D7_1146600	0	ORP1	oocyst rupture protein 1, putative	1301	SG	12	7	7	0			0.00922367	1639	0.195876	2					8.06405	0.892006	0.124007	0.118747	0.00240883	0.0160934	0.00333778	0.0106929	YES
PF3D7_1143100	PF3D7_1143100	0	AP2-O	AP2 domain transcription factor AP2-O, putative	1604	SG	12	5	5	0			0.0074813	1688	0.171821	2					8.06405	0.892006	0.124007	0.118747	0.00240883	0.0160934	0.00333778	0.0106929	YES
PF3D7_1335700	PF3D7_1335700	0	N/A	conserved Plasmodium protein, unknown function	1609	SG	12	8	8	0			0.00745805	1690	0.170839	2					8.06405	0.892006	0.124007	0.118747	0.00240883	0.0160934	0.00333778	0.0106929	YES
PF3D7_1134500	PF3D7_1134500	0	N/A	alpha/beta hydrolase, putative	1744	SG	12	5	5	0			0.00688073	1710	0.161021	2					8.06405	0.892006	0.124007	0.118747	0.00240883	0.0160934	0.00333778	0.0106929	YES
PF3D7_1138700	PF3D7_1138700	0	N/A	conserved Plasmodium protein, unknown function	1870	SG	12	5	5	0			0.00641711	1733	0.14973	2					8.06405	0.892006	0.124007	0.118747	0.00240883	0.0160934	0.00333778	0.0106929	YES
PF3D7_1139800	PF3D7_1139800	0	N/A	conserved Plasmodium protein, unknown function	2213	SG	12	6	6	0			0.0054225	1780	0.126657	2					8.06405	0.892006	0.124007	0.118747	0.00240883	0.0160934	0.00333778	0.0106929	YES
PF3D7_1434500	PF3D7_1434500	0	N/A	dynein-related AAA-type ATPase, putative	8105	SG	12	6	6	0			0.00148057	1969	0.0338733	1					8.06405	0.892006	0.124007	0.118747	0.00240883	0.0160934	0.00333778	0.0106929	YES
PF3D7_0210700	PF3D7_0210700	0	SYN17	syntaxin, Qa-SNARE family	314	SG	11.3105	5	6	0			0.0360207	1177	0.42268	5					7.63635	0.881253	0.130953	0.119215	0.00312324	0.0206927	0.0047364	0.0145213	YES
PF3D7_0206200	PF3D7_0206200	0	PAT	pantothenate transporter	565	BOTH	120	8	8	9	5	5	0.212389	415	0.79676	8	0.0159292	1046	0.269231	3	7.50577	0.880785	0.133231	0.119682	0.0033867	0.0223001	1.11442e-18	2.80573e-17	YES	UIS
PF3D7_1237800	PF3D7_1237800	0	HUB1	ubiquitin-like modifier HUB1, putative	73	SG	11	3	3	0			0.150685	556	0.727541	8					7.44374	0.880318	0.134341	0.125292	0.00352055	0.022356	0.00554336	0.0164468	YES	UIS
PF3D7_0708300	PF3D7_0708300	0	BUD32	EKC/KEOPS complex subunit BUD32	229	SG	11	4	4	0			0.0480349	1048	0.486009	5					7.44374	0.880318	0.134341	0.125292	0.00352055	0.022356	0.00554336	0.0164468	YES
PF3D7_1418000	PF3D7_1418000	0	UFD1	ubiquitin fusion degradation protein 1, putative	282	SG	11	3	3	0			0.0390071	1139	0.441335	5					7.44374	0.880318	0.134341	0.125292	0.00352055	0.022356	0.00554336	0.0164468	YES
PF3D7_0916500	PF3D7_0916500	0	UFD1	ubiquitin fusion degradation protein 1	296	SG	11	3	3	0			0.0371622	1165	0.428571	5					7.44374	0.880318	0.134341	0.125292	0.00352055	0.022356	0.00554336	0.0164468	YES
PF3D7_0726900	PF3D7_0726900	0	TIM50	mitochondrial import inner membrane translocase subunit TIM50, putative	519	SG	11	5	5	0			0.0211946	1347	0.339224	4					7.44374	0.880318	0.134341	0.125292	0.00352055	0.022356	0.00554336	0.0164468	YES
PF3D7_1124300	PF3D7_1124300	0	N/A	conserved Plasmodium protein, unknown function	525	SG	11	4	4	0			0.0209524	1354	0.335788	4					7.44374	0.880318	0.134341	0.125292	0.00352055	0.022356	0.00554336	0.0164468	YES
PF3D7_0416000	PF3D7_0416000	0	N/A	RNA-binding protein, putative	579	SG	11	2	2	0			0.0189983	1397	0.314678	4					7.44374	0.880318	0.134341	0.125292	0.00352055	0.022356	0.00554336	0.0164468	YES
PF3D7_1033500	PF3D7_1033500	0	WDR70	WD repeat-containing protein 70, putative	709	SG	11	4	4	0			0.0155148	1470	0.278841	3					7.44374	0.880318	0.134341	0.125292	0.00352055	0.022356	0.00554336	0.0164468	YES
PF3D7_0519600	PF3D7_0519600	0	N/A	zinc finger protein, putative	755	SG	11	6	6	0			0.0145695	1495	0.266568	3					7.44374	0.880318	0.134341	0.125292	0.00352055	0.022356	0.00554336	0.0164468	YES
PF3D7_0933000	PF3D7_0933000	0	N/A	CSTF domain-containing protein, putative	761	SG	11	5	5	0			0.0144547	1498	0.265096	3					7.44374	0.880318	0.134341	0.125292	0.00352055	0.022356	0.00554336	0.0164468	YES
PF3D7_0503600	PF3D7_0503600	0	MyoB	myosin B	801	SG	11	3	3	0			0.0137328	1513	0.257732	3					7.44374	0.880318	0.134341	0.125292	0.00352055	0.022356	0.00554336	0.0164468	YES
PF3D7_0730300	PF3D7_0730300	0	AP2-L	AP2 domain transcription factor AP2-L, putative	1331	SG	11	2	2	0			0.00826446	1663	0.184094	2					7.44374	0.880318	0.134341	0.125292	0.00352055	0.022356	0.00554336	0.0164468	YES
PF3D7_1116700	PF3D7_1116700	0	DPAP1	dipeptidyl aminopeptidase 1	700	BOTH	285	39	39	24	4	4	0.407143	193	0.905744	10	0.0342857	861	0.398601	4	7.09637	0.874708	0.140917	0.12576	0.00438944	0.0277911	5.98051e-41	0	YES	UIS
PF3D7_0304500	PF3D7_0304500	0	GLP1	1-cys-glutaredoxin-like protein-1	171	BOTH	33	8	8	2	2	2	0.192982	443	0.783014	8	0.0116959	1113	0.222378	3	7.0302	0.87424	0.142243	0.126227	0.00458099	0.0289184	4.01027e-06	2.67351e-05	YES	UIS
PF3D7_0303400	PF3D7_0303400	0	DHHC1	palmitoyltransferase DHHC1	616	BOTH	43	10	10	3	2	2	0.0698052	902	0.557683	6	0.00487013	1243	0.131469	2	6.82343	0.873773	0.146554	0.140252	0.00524301	0.0303244	1.88958e-07	1.59201e-06	YES	UIS
PF3D7_0813600	PF3D7_0813600	0	N/A	translation initiation factor SUI1, putative	268	BOTH	21	4	4	1	1	1	0.0783582	861	0.577811	6	0.00373134	1292	0.0972028	1	6.82343	0.873773	0.146554	0.140252	0.00524301	0.0303244	0.000229652	0.00106375	YES	UIS
PF3D7_1145000	PF3D7_1145000	0	N/A	conserved Plasmodium protein, unknown function	577	BOTH	32	10	10	2	1	1	0.0554593	997	0.511046	6	0.0034662	1299	0.0923077	1	6.82343	0.873773	0.146554	0.140252	0.00524301	0.0303244	6.42516e-06	4.068e-05	YES	UIS
PF3D7_0610700	PF3D7_0610700	0	N/A	conserved Plasmodium protein, unknown function	87	SG	10	3	3	0			0.114943	677	0.668139	7					6.82343	0.873773	0.146554	0.140252	0.00524301	0.0303244	0.00918897	0.0250183	YES	UIS
PF3D7_0423200	PF3D7_0423200	0	N/A	BSD-domain protein, putative	136	SG	10	4	4	0			0.0735294	880	0.568483	6					6.82343	0.873773	0.146554	0.140252	0.00524301	0.0303244	0.00918897	0.0250183	YES	UIS
PF3D7_1418200	PF3D7_1418200	0	N/A	conserved Plasmodium protein, unknown function	166	SG	10	2	2	0			0.060241	955	0.531664	6					6.82343	0.873773	0.146554	0.140252	0.00524301	0.0303244	0.00918897	0.0250183	YES	UIS
PF3D7_0826100	PF3D7_0826100	0	HEUL	HECT-like E3 ubiquitin ligase, putative	8591	BOTH	219	89	89	19	12	12	0.0254918	1297	0.36377	4	0.00221162	1349	0.0573427	1	6.82343	0.873773	0.146554	0.140252	0.00524301	0.0303244	2.30383e-31	0	YES
PF3D7_0933200	PF3D7_0933200	0	N/A	calcyclin-binding protein, putative	200	SG	10	3	3	0			0.05	1034	0.492882	5					6.82343	0.873773	0.146554	0.140252	0.00524301	0.0303244	0.00918897	0.0250183	YES
PF3D7_1447400	PF3D7_1447400	0	N/A	conserved Plasmodium protein, unknown function	253	SG	10	3	3	0			0.0395257	1137	0.442317	5					6.82343	0.873773	0.146554	0.140252	0.00524301	0.0303244	0.00918897	0.0250183	YES
PF3D7_1009000	PF3D7_1009000	0	DPH5	diphthine methyl ester synthase, putative	274	SG	10	2	2	0			0.0364964	1170	0.426117	5					6.82343	0.873773	0.146554	0.140252	0.00524301	0.0303244	0.00918897	0.0250183	YES
PF3D7_1115900	PF3D7_1115900	0	DHHC9	palmitoyltransferase DHHC9	293	SG	10	3	3	0			0.0341297	1196	0.413353	5					6.82343	0.873773	0.146554	0.140252	0.00524301	0.0303244	0.00918897	0.0250183	YES
PF3D7_1412900	PF3D7_1412900	0	N/A	ubiquitin-conjugating enzyme E2, putative	299	SG	10	3	3	0			0.0334448	1198	0.412371	5					6.82343	0.873773	0.146554	0.140252	0.00524301	0.0303244	0.00918897	0.0250183	YES
PF3D7_0602500	PF3D7_0602500	0	N/A	geranylgeranyltransferase, putative	379	SG	10	5	5	0			0.0263852	1279	0.372607	4					6.82343	0.873773	0.146554	0.140252	0.00524301	0.0303244	0.00918897	0.0250183	YES
PF3D7_0906500	PF3D7_0906500	0	N/A	arginase	411	SG	10	5	5	0			0.0243309	1314	0.355425	4					6.82343	0.873773	0.146554	0.140252	0.00524301	0.0303244	0.00918897	0.0250183	YES
PF3D7_1107100	PF3D7_1107100	0	N/A	nucleic acid binding protein, putative	588	SG	10	5	5	0			0.0170068	1435	0.296024	3					6.82343	0.873773	0.146554	0.140252	0.00524301	0.0303244	0.00918897	0.0250183	YES
PF3D7_0920000	PF3D7_0920000	0	ELO3	long chain fatty acid elongation enzyme, putative	642	SG	10	2	2	0			0.0155763	1467	0.280314	3					6.82343	0.873773	0.146554	0.140252	0.00524301	0.0303244	0.00918897	0.0250183	YES
PF3D7_0620500	PF3D7_0620500	0	N/A	cleavage stimulation factor subunit 1, putative	650	SG	10	5	5	0			0.0153846	1473	0.277369	3					6.82343	0.873773	0.146554	0.140252	0.00524301	0.0303244	0.00918897	0.0250183	YES
PF3D7_1475600	PF3D7_1475600	0	N/A	bromodomain protein, putative	729	SG	10	4	4	0			0.0137174	1514	0.257241	3					6.82343	0.873773	0.146554	0.140252	0.00524301	0.0303244	0.00918897	0.0250183	YES
PF3D7_0821100	PF3D7_0821100	0	PK1	protein kinase 1	918	SG	10	5	5	0			0.0108932	1582	0.223859	3					6.82343	0.873773	0.146554	0.140252	0.00524301	0.0303244	0.00918897	0.0250183	YES
PF3D7_0410900	PF3D7_0410900	0	N/A	conserved Plasmodium protein, unknown function	977	SG	10	5	5	0			0.0102354	1604	0.213058	3					6.82343	0.873773	0.146554	0.140252	0.00524301	0.0303244	0.00918897	0.0250183	YES
PF3D7_1130500	PF3D7_1130500	0	COG2	conserved oligomeric Golgi complex subunit 2, putative	985	SG	10	5	5	0			0.0101523	1605	0.212568	3					6.82343	0.873773	0.146554	0.140252	0.00524301	0.0303244	0.00918897	0.0250183	YES
PF3D7_0723900	PF3D7_0723900	0	N/A	RNA-binding protein, putative	1222	SG	10	5	5	0			0.00818331	1667	0.182131	2					6.82343	0.873773	0.146554	0.140252	0.00524301	0.0303244	0.00918897	0.0250183	YES
PF3D7_1456000	PF3D7_1456000	0	ApiAP2	AP2 domain transcription factor, putative	1374	SG	10	5	5	0			0.00727802	1697	0.167403	2					6.82343	0.873773	0.146554	0.140252	0.00524301	0.0303244	0.00918897	0.0250183	YES
PF3D7_0808100	PF3D7_0808100	0	N/A	AP-3 complex subunit delta, putative	1609	SG	10	5	5	0			0.00621504	1743	0.144821	2					6.82343	0.873773	0.146554	0.140252	0.00524301	0.0303244	0.00918897	0.0250183	YES
PF3D7_1026600	PF3D7_1026600	0	N/A	conserved Plasmodium protein, unknown function	1692	SG	10	6	6	0			0.00591017	1757	0.137948	2					6.82343	0.873773	0.146554	0.140252	0.00524301	0.0303244	0.00918897	0.0250183	YES
PF3D7_1211200	PF3D7_1211200	0	N/A	conserved Plasmodium protein, unknown function	1831	SG	10	6	6	0			0.0054615	1777	0.12813	2					6.82343	0.873773	0.146554	0.140252	0.00524301	0.0303244	0.00918897	0.0250183	YES
PF3D7_0518700	PF3D7_0518700	0	PUF1	mRNA-binding protein PUF1	1894	SG	10	7	7	0			0.00527983	1785	0.124202	2					6.82343	0.873773	0.146554	0.140252	0.00524301	0.0303244	0.00918897	0.0250183	YES
PF3D7_0829000	PF3D7_0829000	0	N/A	conserved Plasmodium membrane protein, unknown function	1907	SG	10	4	4	0			0.00524384	1787	0.12322	2					6.82343	0.873773	0.146554	0.140252	0.00524301	0.0303244	0.00918897	0.0250183	YES
PF3D7_1004200	PF3D7_1004200	0	N/A	WD repeat-containing protein, putative	3013	SG	10	6	6	0			0.00331895	1853	0.0908198	1					6.82343	0.873773	0.146554	0.140252	0.00524301	0.0303244	0.00918897	0.0250183	YES
PF3D7_1417200	PF3D7_1417200	0	N/A	NOT family protein, putative	4466	SG	10	9	9	0			0.00223914	1912	0.0618557	1					6.82343	0.873773	0.146554	0.140252	0.00524301	0.0303244	0.00918897	0.0250183	YES
PF3D7_0812500	PF3D7_0812500	0	N/A	RNA-binding protein, putative	958	BOTH	75	23	23	6	1	1	0.0782881	862	0.57732	6	0.00626305	1210	0.154545	2	6.73481	0.859748	0.148482	0.14072	0.0055592	0.0320665	8.70243e-12	1.31149e-10	YES	UIS
PF3D7_0814700	PF3D7_0814700	0	N/A	conserved Plasmodium protein, unknown function	306	BOTH	64	8	8	5	3	3	0.20915	418	0.795287	8	0.0163399	1038	0.274825	3	6.72004	0.85928	0.148809	0.141187	0.00561396	0.0322954	2.79155e-10	3.49352e-09	YES	UIS
PF3D7_1318700	PF3D7_1318700	0	N/A	conserved Plasmodium protein, unknown function	749	BOTH	146	32	32	13	1	1	0.194927	441	0.783996	8	0.0173565	1028	0.281818	3	6.51327	0.858813	0.153533	0.143058	0.00644803	0.0366902	4.5382e-21	1.2949e-19	YES	UIS
PF3D7_1247500	PF3D7_1247500	0	N/A	serine/threonine protein kinase, putative	909	BOTH	104	23	23	9	2	2	0.114411	682	0.665685	7	0.00990099	1142	0.202098	3	6.51327	0.858813	0.153533	0.143058	0.00644803	0.0366902	1.70907e-15	3.38648e-14	YES	UIS
PF3D7_0807300	PF3D7_0807300	0	RAB18	ras-related protein Rab-18	201	BOTH	20	5	6	1	1	1	0.0995025	749	0.632793	7	0.00497512	1240	0.133566	2	6.51327	0.858813	0.153533	0.143058	0.00644803	0.0366902	0.000370593	0.00164196	YES	UIS
PF3D7_1350900	PF3D7_1350900	0	AP2-O4	AP2 domain transcription factor AP2-O4, putative	521	BOTH	20	7	7	1	1	1	0.0383877	1148	0.436917	5	0.00191939	1359	0.0503497	1	6.51327	0.858813	0.153533	0.143058	0.00644803	0.0366902	0.000370593	0.00164196	YES
PF3D7_0725200	PF3D7_0725200	0	N/A	mago nashi protein homologue, putative	148	BOTH	21	7	7	1.1	1	2	0.141892	579	0.716249	8	0.00743243	1182	0.174126	2	6.4985	0.856942	0.153882	0.143525	0.00651275	0.0366902	0.000270545	0.00122403	YES	UIS
PF3D7_1356100	PF3D7_1356100	0	N/A	conserved Plasmodium protein, unknown function	964	BOTH	114	24	24	10	5	5	0.118257	665	0.67403	7	0.0103734	1135	0.206993	3	6.48508	0.856475	0.1542	0.143993	0.00657223	0.0366902	8.60422e-17	1.82307e-15	YES	UIS
PF3D7_1422900	PF3D7_1422900	0	N/A	14-3-3 protein, putative	425	BOTH	40	15	15	3	2	2	0.0941176	773	0.621011	7	0.00705882	1191	0.167832	2	6.3582	0.856007	0.157277	0.14446	0.00716553	0.0389194	7.58968e-07	5.78004e-06	YES	UIS
PF3D7_0801900	PF3D7_0801900	0	N/A	lysine-specific histone demethylase, putative	4662	BOTH	193	57	57	18	8	8	0.0413985	1112	0.45459	5	0.003861	1283	0.103497	2	6.33371	0.85554	0.157885	0.144928	0.00728686	0.0394781	6.06829e-27	2.40473e-25	YES
PF3D7_1243500	PF3D7_1243500	0	SNF7	vacuolar-sorting protein SNF7, putative	226	BOTH	19	6	6	1	1	1	0.0840708	828	0.594011	6	0.00442478	1259	0.12028	2	6.20312	0.855072	0.161209	0.158953	0.00797433	0.0401531	0.000596625	0.00247438	YES	UIS
PF3D7_0204900	PF3D7_0204900	0	COQ5	2-methoxy-6-polyprenyl-1,4-benzoquinol methylase, mitochondrial, putative	354	BOTH	19	2	2	1	1	1	0.0536723	1011	0.504173	6	0.00282486	1324	0.0748252	1	6.20312	0.855072	0.161209	0.158953	0.00797433	0.0401531	0.000596625	0.00247438	YES	UIS
PF3D7_0530000	PF3D7_0530000	0	N/A	conserved Plasmodium protein, unknown function	97	SG	9	1	1	0			0.0927835	780	0.617575	7					6.20312	0.855072	0.161209	0.158953	0.00797433	0.0401531	0.0151991	0.0382211	YES	UIS
PF3D7_0404000	PF3D7_0404000	0	N/A	conserved Plasmodium protein, unknown function	99	SG	9	2	2	0			0.0909091	789	0.613157	7					6.20312	0.855072	0.161209	0.158953	0.00797433	0.0401531	0.0151991	0.0382211	YES	UIS
PF3D7_0711300	PF3D7_0711300	0	N/A	conserved Plasmodium protein, unknown function	119	SG	9	2	2	0			0.0756303	874	0.571429	6					6.20312	0.855072	0.161209	0.158953	0.00797433	0.0401531	0.0151991	0.0382211	YES	UIS
PF3D7_0610500	PF3D7_0610500	0	N/A	peptidyl-tRNA hydrolase PTRHD1, putative	123	SG	9	5	5	0			0.0731707	883	0.56701	6					6.20312	0.855072	0.161209	0.158953	0.00797433	0.0401531	0.0151991	0.0382211	YES	UIS
PF3D7_1351100	PF3D7_1351100	0	N/A	conserved protein, unknown function	156	SG	9	4	4	0			0.0576923	981	0.5189	6					6.20312	0.855072	0.161209	0.158953	0.00797433	0.0401531	0.0151991	0.0382211	YES	UIS
PF3D7_0907500	PF3D7_0907500	0	N/A	conserved Plasmodium protein, unknown function	167	SG	9	4	4	0			0.0538922	1009	0.505155	6					6.20312	0.855072	0.161209	0.158953	0.00797433	0.0401531	0.0151991	0.0382211	YES	UIS
PF3D7_1317400	PF3D7_1317400	0	N/A	zinc finger protein, putative	205	SG	9	2	2	0			0.0439024	1085	0.467845	5					6.20312	0.855072	0.161209	0.158953	0.00797433	0.0401531	0.0151991	0.0382211	YES
PF3D7_0208700	PF3D7_0208700	0	N/A	conserved Plasmodium protein, unknown function, unspecified product	206	SG	9	3	3	0			0.0436893	1088	0.466372	5					6.20312	0.855072	0.161209	0.158953	0.00797433	0.0401531	0.0151991	0.0382211	YES
PF3D7_0714500	PF3D7_0714500	0	N/A	transcription elongation factor s-II, putative	403	SG	9	4	4	0			0.0223325	1330	0.34757	4					6.20312	0.855072	0.161209	0.158953	0.00797433	0.0401531	0.0151991	0.0382211	YES
PF3D7_1135300	PF3D7_1135300	0	N/A	conserved Plasmodium membrane protein, unknown function	409	SG	9	2	2	0			0.0220049	1335	0.345115	4					6.20312	0.855072	0.161209	0.158953	0.00797433	0.0401531	0.0151991	0.0382211	YES
PF3D7_1245800	PF3D7_1245800	0	EpsL	epsin-like protein, putative	431	SG	9	3	3	0			0.0208817	1355	0.335297	4					6.20312	0.855072	0.161209	0.158953	0.00797433	0.0401531	0.0151991	0.0382211	YES
PF3D7_0630500	PF3D7_0630500	0	YTM1	ribosome biogenesis protein YTM1, putative	498	SG	9	3	3	0			0.0180723	1415	0.305842	4					6.20312	0.855072	0.161209	0.158953	0.00797433	0.0401531	0.0151991	0.0382211	YES
PF3D7_1206700	PF3D7_1206700	0	EIF5	eukaryotic translation initiation factor 5, putative	565	SG	9	5	5	0			0.0159292	1459	0.284242	3					6.20312	0.855072	0.161209	0.158953	0.00797433	0.0401531	0.0151991	0.0382211	YES
PF3D7_1409000	PF3D7_1409000	0	N/A	WD repeat-containing protein, putative	566	SG	9	3	3	0			0.0159011	1460	0.283751	3					6.20312	0.855072	0.161209	0.158953	0.00797433	0.0401531	0.0151991	0.0382211	YES
PF3D7_1030600	PF3D7_1030600	0	KAE1	tRNA N6-adenosine threonylcarbamoyltransferase	598	SG	9	4	4	0			0.0150502	1482	0.27295	3					6.20312	0.855072	0.161209	0.158953	0.00797433	0.0401531	0.0151991	0.0382211	YES
PF3D7_0520200	PF3D7_0520200	0	N/A	conserved Plasmodium protein, unknown function	697	SG	9	3	3	0			0.0129125	1532	0.248405	3					6.20312	0.855072	0.161209	0.158953	0.00797433	0.0401531	0.0151991	0.0382211	YES
PF3D7_0321600	PF3D7_0321600	0	DDX42	ATP-dependent RNA helicase DDX42, putative	735	SG	9	3	3	0			0.0122449	1548	0.24055	3					6.20312	0.855072	0.161209	0.158953	0.00797433	0.0401531	0.0151991	0.0382211	YES
PF3D7_0918900	PF3D7_0918900	0	gammaGCS	gamma-glutamylcysteine synthetase	1063	SG	9	5	5	0			0.0084666	1658	0.186549	2					6.20312	0.855072	0.161209	0.158953	0.00797433	0.0401531	0.0151991	0.0382211	YES
PF3D7_0914100	PF3D7_0914100	0	N/A	conserved Plasmodium protein, unknown function	1166	SG	9	3	3	0			0.0077187	1679	0.17624	2					6.20312	0.855072	0.161209	0.158953	0.00797433	0.0401531	0.0151991	0.0382211	YES
PF3D7_0930500	PF3D7_0930500	0	DGK1	diacylglycerol kinase, putative	1360	SG	9	4	4	0			0.00661765	1720	0.156112	2					6.20312	0.855072	0.161209	0.158953	0.00797433	0.0401531	0.0151991	0.0382211	YES
PF3D7_1214100	PF3D7_1214100	0	PIGO	GPI ethanolamine phosphate transferase 3, putative	1373	SG	9	4	4	0			0.00655499	1727	0.152676	2					6.20312	0.855072	0.161209	0.158953	0.00797433	0.0401531	0.0151991	0.0382211	YES
PF3D7_1116100	PF3D7_1116100	0	N/A	serine esterase, putative	1830	SG	9	3	3	0			0.00491803	1799	0.117329	2					6.20312	0.855072	0.161209	0.158953	0.00797433	0.0401531	0.0151991	0.0382211	YES
PF3D7_0115000,PF3D7_0800700	PF3D7_0115000	1	SURF1.3;SURF8.3	surface-associated interspersed protein 1.3 (SURFIN 1.3);surface-associated interspersed protein 8.3 (SURFIN 8.3)	1925	SG	9	1	1	0			0.00467532	1809	0.11242	2					6.20312	0.855072	0.161209	0.158953	0.00797433	0.0401531	0.0151991	0.0382211	YES
PF3D7_0115000,PF3D7_0800700	PF3D7_0800700	1	SURF1.3;SURF8.3	surface-associated interspersed protein 1.3 (SURFIN 1.3);surface-associated interspersed protein 8.3 (SURFIN 8.3)	1925	SG	9	1	1	0			0.00467532	1809	0.11242	2					6.20312	0.855072	0.161209	0.158953	0.00797433	0.0401531	0.0151991	0.0382211	YES
PF3D7_0709300	PF3D7_0709300	0	CG2	Cg2 protein	2729	SG	9	4	4	0			0.00329791	1856	0.0893471	1					6.20312	0.855072	0.161209	0.158953	0.00797433	0.0401531	0.0151991	0.0382211	YES
PF3D7_0705500	PF3D7_0705500	0	N/A	inositol-phosphate phosphatase, putative	2814	SG	9	3	3	0			0.00319829	1862	0.0864016	1					6.20312	0.855072	0.161209	0.158953	0.00797433	0.0401531	0.0151991	0.0382211	YES
PF3D7_1464500	PF3D7_1464500	0	N/A	conserved Plasmodium membrane protein, unknown function	3251	SG	9	6	6	0			0.00276838	1885	0.0751105	1					6.20312	0.855072	0.161209	0.158953	0.00797433	0.0401531	0.0151991	0.0382211	YES
PF3D7_1359000	PF3D7_1359000	0	N/A	conserved Plasmodium protein, unknown function	3281	SG	9	6	6	0			0.00274307	1886	0.0746195	1					6.20312	0.855072	0.161209	0.158953	0.00797433	0.0401531	0.0151991	0.0382211	YES
PF3D7_0629700	PF3D7_0629700	0	SET1	SET domain protein, putative	6753	SG	9	5	5	0			0.00133274	1977	0.029946	1					6.20312	0.855072	0.161209	0.158953	0.00797433	0.0401531	0.0151991	0.0382211	YES
PF3D7_1466400	PF3D7_1466400	0	AP2-SP	AP2 domain transcription factor AP2-SP	813	BOTH	67	14	14	6	3	3	0.0824108	838	0.589102	6	0.00738007	1183	0.173427	2	6.02589	0.841047	0.165951	0.15942	0.00902741	0.0452427	3.29825e-10	4.05065e-09	YES	UIS
PF3D7_0415400	PF3D7_0415400	0	N/A	coatomer subunit zeta, putative	208	BOTH	18	2	2	1	1	1	0.0865385	814	0.600884	7	0.00480769	1245	0.13007	2	5.89296	0.84058	0.169694	0.159888	0.00992051	0.0494869	0.000958069	0.00372776	YES	UIS
PF3D7_0103200	PF3D7_0103200	0	NT4	nucleoside transporter 4	434	BOTH	2	2	2	10	1	1	0.00460829	1812	0.110947	2	0.0230415	966	0.325175	4	0.169176	0.0402057	5.91101	0.960262	0.00979362	0.0489681	0.0131772	0.0349001	YES
PF3D7_1405600	PF3D7_1405600	0	RNR	ribonucleoside-diphosphate reductase small chain, putative	349	BOTH	12	3	3	48	12	12	0.034384	1194	0.414335	5	0.137536	430	0.7	8	0.164573	0.0397382	6.07635	0.960729	0.0087124	0.0437665	1.22994e-07	1.08763e-06	YES	UOS
PF3D7_0931300	PF3D7_0931300	0	N/A	conserved Plasmodium protein, unknown function	305	BOTH	104	13	13	456	31	31	0.340984	243	0.881198	9	1.49508	22	0.985315	10	0.142522	0.0322581	7.01644	0.968209	0.004622	0.0290914	6.58192e-65	0	YES	UOS
PF3D7_1368900	PF3D7_1368900	0	N/A	conserved Plasmodium protein, unknown function	450	BOTH	11	5	5	55	5	5	0.0244444	1312	0.356406	4	0.122222	470	0.672028	7	0.132924	0.0317906	7.5231	0.968677	0.00335034	0.0221288	1.11487e-09	1.2557e-08	YES	UOS
PF3D7_1401800	PF3D7_1401800	0	CK	choline kinase	440	BOTH	8	3	3	43	5	5	0.0181818	1411	0.307806	4	0.0977273	544	0.62028	7	0.126882	0.031323	7.88134	0.969144	0.00268876	0.0178694	4.30501e-08	4.01731e-07	YES	UOS
mal_mito_3	mal_mito_3	0	CYTB	cytochrome b	376	BOTH	3	1	1	19	3	3	0.00797872	1674	0.178694	2	0.0505319	747	0.478322	5	0.124062	0.0308555	8.06046	0.972417	0.002414	0.0160934	0.000200824	0.000936303	YES
PF3D7_1403700	PF3D7_1403700	0	TRAM	translocation associated membrane protein, putative	359	BOTH	3	1	1	21	6	6	0.00835655	1661	0.185076	2	0.0584958	700	0.511189	6	0.112784	0.027583	8.86651	0.972885	0.00151146	0.0121599	6.1827e-05	0.000323496	YES	UOS
PF3D7_0304400	PF3D7_0304400	0	RPL44	60S ribosomal protein L44	104	BOTH	2	2	2	17	3	3	0.0192308	1392	0.317133	4	0.163462	371	0.741259	8	0.103385	0.0271155	9.67256	0.97569	0.000970416	0.00840765	0.000210495	0.000979258	YES	UOS
PF3D7_0108800	PF3D7_0108800	0	N/A	conserved Plasmodium protein, unknown function	360	BOTH	1	1	1	11	2	2	0.00277778	1882	0.0765832	1	0.0305556	894	0.375524	4	0.103385	0.0271155	9.67256	0.97569	0.000970416	0.00840765	0.00247813	0.00841778	YES
PF3D7_1203000	PF3D7_1203000	0	ORC1	origin recognition complex subunit 1	1189	BOTH	1	1	1	11	5	5	0.000841043	2006	0.0157094	1	0.00925147	1149	0.197203	2	0.103385	0.0271155	9.67256	0.97569	0.000970416	0.00840765	0.00247813	0.00841778	YES
PF3D7_0105200	PF3D7_0105200	0	N/A	RAP protein, putative	568	BOTH	11	4	4	75	20	20	0.0193662	1387	0.319588	4	0.132042	445	0.68951	7	0.097944	0.0243104	10.2099	0.976625	0.000731304	0.00689423	1.19852e-14	2.23029e-13	YES	UOS
PF3D7_0106600	PF3D7_0106600	0	N/A	conserved Plasmodium protein, unknown function	299	BOTH	2	1	1	18	3	3	0.00668896	1719	0.156603	2	0.0602007	692	0.516783	6	0.097944	0.0243104	10.2099	0.976625	0.000731304	0.00689423	0.000114273	0.000558318	YES	UOS
PF3D7_0622600	PF3D7_0622600	0	QCR9	cytochrome b-c1 complex subunit 9, putative	96	BOTH	7	2	2	51	5	5	0.0729167	887	0.565047	6	0.53125	115	0.92028	10	0.0954326	0.0233754	10.4786	0.97756	0.000637054	0.00611343	1.34776e-10	1.79143e-09	YES	UOS
PF3D7_0413500	PF3D7_0413500	0	PGM2	phosphoglucomutase-2	295	BOTH	9	5	5	64	11	11	0.0305085	1230	0.396662	4	0.216949	299	0.791608	8	0.0954326	0.0233754	10.4786	0.97756	0.000637054	0.00611343	6.98848e-13	1.15933e-11	YES	UOS
PF3D7_1221200	PF3D7_1221200	0	N/A	conserved Plasmodium protein, unknown function	106	OO	0			6	2	2					0.0566038	709	0.504895	6	0.088616	0.0224404	11.2846	0.978962	0.000426592	0.00458748	0.0165887	0.0413751	YES	UOS
PF3D7_1310200	PF3D7_1310200	0	N/A	conserved Plasmodium protein, unknown function	144	OO	0			6	1	1					0.0416667	796	0.444056	5	0.088616	0.0224404	11.2846	0.978962	0.000426592	0.00458748	0.0165887	0.0413751	YES
PF3D7_0622900	PF3D7_0622900	0	AP2Tel	AP2 domain transcription factor AP2Tel	1989	OO	0			6	5	5					0.00301659	1311	0.0839161	1	0.088616	0.0224404	11.2846	0.978962	0.000426592	0.00458748	0.0165887	0.0413751	YES
PF3D7_0315900	PF3D7_0315900	0	N/A	conserved Plasmodium protein, unknown function	277	BOTH	2.0003	2	3	22	6	6	0.0072213	1700	0.16593	2	0.0794224	618	0.568531	6	0.0809183	0.0210379	12.3581	0.97943	0.000257016	0.00298921	9.60417e-06	5.85553e-05	YES	UOS
PF3D7_1315000	PF3D7_1315000	0	N/A	conserved Plasmodium protein, unknown function	214	OO	0			7	3	3					0.0327103	873	0.39021	4	0.077539	0.0205704	12.8967	0.982702	0.000201458	0.0024777	0.00848043	0.0239737	YES
PF3D7_0620200	PF3D7_0620200	0	N/A	conserved Plasmodium protein, unknown function	323	OO	0			7	3	3					0.0216718	983	0.313287	4	0.077539	0.0205704	12.8967	0.982702	0.000201458	0.0024777	0.00848043	0.0239737	YES
PF3D7_1132100	PF3D7_1132100	0	N/A	RNA-binding protein, putative	1130	BOTH	2	2	2	23	9	9	0.00176991	1944	0.0461463	1	0.020354	993	0.306294	4	0.077539	0.0205704	12.8967	0.982702	0.000201458	0.0024777	5.1322e-06	3.27848e-05	YES
PF3D7_0934900	PF3D7_0934900	0	N/A	conserved Plasmodium protein, unknown function	539	OO	0			7	2	2					0.012987	1091	0.237762	3	0.077539	0.0205704	12.8967	0.982702	0.000201458	0.0024777	0.00848043	0.0239737	YES
PF3D7_0805100	PF3D7_0805100	0	N/A	conserved Plasmodium protein, unknown function	553	OO	0			7	3	3					0.0126582	1098	0.232867	3	0.077539	0.0205704	12.8967	0.982702	0.000201458	0.0024777	0.00848043	0.0239737	YES
PF3D7_1212500	PF3D7_1212500	0	GAT	glycerol-3-phosphate 1-O-acyltransferase	583	OO	0			7	2	2					0.0120069	1112	0.223077	3	0.077539	0.0205704	12.8967	0.982702	0.000201458	0.0024777	0.00848043	0.0239737	YES
PF3D7_0529000	PF3D7_0529000	0	N/A	conserved Plasmodium protein, unknown function	719	OO	0			7	4	4					0.00973574	1144	0.200699	3	0.077539	0.0205704	12.8967	0.982702	0.000201458	0.0024777	0.00848043	0.0239737	YES
PF3D7_1127500	PF3D7_1127500	0	N/A	protein disulfide-isomerase, putative	424	BOTH	3	2	2	33	9	9	0.00707547	1704	0.163967	2	0.0778302	624	0.564336	6	0.0729779	0.0172978	13.7028	0.983637	0.000141624	0.00191629	4.03941e-08	3.82493e-07	YES	UOS
PF3D7_1472600	PF3D7_1472600	0	PDI-14	protein disulfide-isomerase	553	BOTH	1	1	1	16	7	7	0.00180832	1941	0.047619	1	0.0289331	916	0.36014	4	0.0729779	0.0172978	13.7028	0.983637	0.000141624	0.00191629	0.000103859	0.000510941	YES
PF3D7_1038000	PF3D7_1038000	0	N/A	antigen UB05	119	BOTH	9	3	3	85	5	5	0.0756303	874	0.571429	6	0.714286	73	0.94965	10	0.0721293	0.0163628	13.864	0.984105	0.000132203	0.00182526	2.15886e-18	5.33662e-17	YES	UOS
PF3D7_0929400	PF3D7_0929400	0	RhopH2	high molecular weight rhoptry protein 2	1378	BOTH	12	5	5	115	41	41	0.00870827	1649	0.190967	2	0.0834543	603	0.579021	6	0.0695177	0.0158953	14.3848	0.984572	0.000106219	0.00153586	1.48503e-24	4.96557e-23	YES	UOS
PF3D7_0603500	PF3D7_0603500	0	CAX	cation/H+ antiporter	441	OO	0			9	1	1					0.0204082	992	0.306993	4	0.0620312	0.0154278	16.1209	0.986442	5.30934e-05	0.000829343	0.00220488	0.00765979	YES
PF3D7_0803200	PF3D7_0803200	0	N/A	filament assembling protein, putative	728	OO	0			9	4	4					0.0123626	1102	0.23007	3	0.0620312	0.0154278	16.1209	0.986442	5.30934e-05	0.000829343	0.00220488	0.00765979	YES
PF3D7_1432800	PF3D7_1432800	0	N/A	HP12 protein homolog, putative	733	OO	0			9	4	4					0.0122783	1106	0.227273	3	0.0620312	0.0154278	16.1209	0.986442	5.30934e-05	0.000829343	0.00220488	0.00765979	YES
PF3D7_1231400	PF3D7_1231400	0	N/A	amino acid transporter, putative	1944	OO	0			9	1	1					0.00462963	1253	0.124476	2	0.0620312	0.0154278	16.1209	0.986442	5.30934e-05	0.000829343	0.00220488	0.00765979	YES
PF3D7_0914700	PF3D7_0914700	0	MFR4	major facilitator superfamily-related transporter, putative	516	BOTH	5	2	2	62	6	6	0.00968992	1626	0.202258	3	0.120155	474	0.669231	7	0.0590773	0.0135577	16.927	0.98691	3.91392e-05	0.000680959	9.74858e-15	1.83e-13	YES	UOS
PF3D7_1318000	PF3D7_1318000	0	N/A	conserved Plasmodium membrane protein, unknown function	192	OO	0			10	5	5					0.0520833	740	0.483217	5	0.056392	0.0130902	17.733	0.987377	2.91341e-05	0.000542148	0.00112193	0.00431821	YES
PF3D7_1147800	PF3D7_1147800	0	MAEBL	membrane associated erythrocyte binding-like protein	2055	BOTH	148	40	40	1711.28	157	159	0.0720195	893	0.562101	6	0.83274	58	0.96014	10	0.0539786	0.0126227	18.5259	0.987845	2.19847e-05	0.000420065	0	0	YES	UOS
PF3D7_1474600	PF3D7_1474600	0	N/A	conserved Plasmodium membrane protein, unknown function	394	OO	0			11	2	2					0.0279188	929	0.351049	4	0.0516926	0.0121552	19.3451	0.988312	1.65766e-05	0.000337846	0.000570232	0.00237412	YES
PF3D7_1362300	PF3D7_1362300	0	N/A	conserved protein, unknown function	189	OO	0			12	2	2					0.0634921	676	0.527972	6	0.0477163	0.0116877	20.9572	0.989247	9.73466e-06	0.000214059	0.000289539	0.00130445	YES	UOS
PF3D7_1128700	PF3D7_1128700	0	GPI8	GPI-anchor transamidase, putative	493	OO	0			12	4	4					0.0243408	956	0.332168	4	0.0477163	0.0116877	20.9572	0.989247	9.73466e-06	0.000214059	0.000289539	0.00130445	YES
PF3D7_1236500	PF3D7_1236500	0	N/A	conserved Plasmodium protein, unknown function	269	OO	0			13	2	2					0.0483271	753	0.474126	5	0.044308	0.0107527	22.5693	0.99065	5.87834e-06	0.000147996	0.000146886	0.000703215	YES
PF3D7_1364100	PF3D7_1364100	0	P92	6-cysteine protein	796	OO	0			13	7	7					0.0163317	1039	0.274126	3	0.044308	0.0107527	22.5693	0.99065	5.87834e-06	0.000147996	0.000146886	0.000703215	YES
PF3D7_0414000	PF3D7_0414000	0	SMC3	structural maintenance of chromosomes protein 3, putative	1193	OO	0			13	5	5					0.0108969	1126	0.213287	3	0.044308	0.0107527	22.5693	0.99065	5.87834e-06	0.000147996	0.000146886	0.000703215	YES
PF3D7_0524200	PF3D7_0524200	0	N/A	conserved Plasmodium membrane protein, unknown function	154	OO	0			14	2	2					0.0909091	573	0.6	7	0.0413541	0.00935016	24.1814	0.991117	3.63875e-06	9.85686e-05	7.4459e-05	0.000383957	YES	UOS
PF3D7_1143200	PF3D7_1143200	0	N/A	DnaJ protein, putative	321	OO	0			15	6	6					0.046729	768	0.463636	5	0.0387695	0.00888266	25.7935	0.991585	2.30298e-06	6.65997e-05	3.77181e-05	0.00020591	YES
PF3D7_1015800	PF3D7_1015800	0	N/A	ribonucleoside-diphosphate reductase small chain, putative	335	BOTH	2	1	1	48	16	16	0.00597015	1754	0.139421	2	0.143284	410	0.713986	8	0.0379783	0.00841515	26.3308	0.992052	1.98629e-06	5.98685e-05	4.90776e-13	8.20517e-12	YES	UOS
PF3D7_1248500	PF3D7_1248500	0	N/A	bax inhibitor 1, putative	289	OO	0			18	2	2					0.0622837	679	0.525874	6	0.032648	0.00794764	30.6298	0.99252	6.53606e-07	2.3312e-05	4.88546e-06	3.13021e-05	YES	UOS
PF3D7_0405600	PF3D7_0405600	0	N/A	conserved Plasmodium membrane protein, unknown function	315	OO	0			19	7	7					0.0603175	690	0.518182	6	0.0310156	0.00748013	32.2419	0.992987	4.4359e-07	1.66541e-05	2.46937e-06	1.6776e-05	YES	UOS
PF3D7_0911300	PF3D7_0911300	0	CRMP1	cysteine repeat modular protein 1	3313	OO	0			22	8	8					0.00664051	1198	0.162937	2	0.0269701	0.00701262	37.0781	0.993455	1.50122e-07	6.69294e-06	3.18089e-07	2.60808e-06	YES
PF3D7_1354800	PF3D7_1354800	0	MCA1	metacaspase 1	613	OO	0			24	6	6					0.0391517	815	0.430769	5	0.0248125	0.00654511	40.3023	0.993922	7.71692e-08	3.66982e-06	8.09882e-08	7.31286e-07	YES
PF3D7_1335300,PF3D7_1335400	PF3D7_1335300	1	RH2b;RH2a	reticulocyte binding protein 2 homologue b;reticulocyte binding protein 2 homologue a	3254	OO	0			25	15	15					0.00768285	1177	0.177622	2	0.0238581	0.00607761	41.9144	0.99439	5.61517e-08	2.79453e-06	4.0847e-08	3.83388e-07	YES
PF3D7_1335300,PF3D7_1335400	PF3D7_1335400	1	RH2b;RH2a	reticulocyte binding protein 2 homologue b;reticulocyte binding protein 2 homologue a	3254	OO	0			25	15	15					0.00768285	1177	0.177622	2	0.0238581	0.00607761	41.9144	0.99439	5.61517e-08	2.79453e-06	4.0847e-08	3.83388e-07	YES
PF3D7_0320400	PF3D7_0320400	0	Cap380	oocyst capsule protein Cap380, putative	3085	BOTH	3	3	3	128	28	28	0.000972447	1993	0.0220913	1	0.0414911	797	0.443357	5	0.0192345	0.0056101	51.99	0.994857	9.257e-09	5.66e-07	2.59072e-35	0	YES
PF3D7_0919400	PF3D7_0919400	0	PDI9	protein disulfide isomerase	515	OO	0			33	12	12					0.0640777	673	0.53007	6	0.0182445	0.00514259	54.8111	0.995325	5.86267e-09	3.92066e-07	1.69541e-10	2.2123e-09	YES	UOS
PF3D7_1037500	PF3D7_1037500	0	DYN2	dynamin-like protein	709	OO	0			37	10	10					0.0521862	738	0.484615	5	0.016324	0.00467508	61.2595	0.995792	2.19979e-09	1.81059e-07	1.08732e-11	1.61587e-10	YES
PF3D7_1420700	PF3D7_1420700	0	P113	surface protein P113	969	OO	0			39	10	10					0.0402477	805	0.437762	5	0.0155078	0.00420757	64.4837	0.99626	1.38779e-09	1.23745e-07	2.75114e-12	4.36106e-11	YES
PF3D7_1475400	PF3D7_1475400	0	CRMP4	cysteine repeat modular protein 4	5906	BOTH	8	5	5	381	89	89	0.00135455	1975	0.0309278	1	0.0645107	668	0.533566	6	0.0146147	0.00374007	68.4244	0.996727	8.0916e-10	7.5287e-08	4.31415e-104	0	YES	UOS
PF3D7_1226100	PF3D7_1226100	0	HAD3	haloacid dehalogenase-like hydrolase, putative	316	BOTH	3	3	3	223	29	29	0.00949367	1632	0.199313	2	0.705696	75	0.948252	10	0.011077	0.00327256	90.2772	0.997662	5.90855e-11	7.70914e-09	2.62899e-63	0	YES	UOS
PF3D7_1124000	PF3D7_1124000	0	ERO1	endoplasmic reticulum oxidoreductin, putative	465	OO	0			55	14	14					0.11828	481	0.664336	7	0.011077	0.00327256	90.2772	0.997662	5.90855e-11	7.70914e-09	4.5495e-17	1.0037e-15	YES	UOS
PF3D7_1313100	PF3D7_1313100	0	N/A	conserved Plasmodium protein, unknown function	2918	BOTH	1	1	1	116	26	26	0.0003427	2035	0.00147275	1	0.0397533	810	0.434266	5	0.0106036	0.00233754	94.3074	0.99813	3.85554e-11	5.89347e-09	5.1337e-34	0	YES
PF3D7_1442600	PF3D7_1442600	0	TREP	TRAP-like protein	3543	BOTH	53	27	27	3277	308	308	0.0149591	1486	0.270987	3	0.924922	42	0.971329	10	0.0102187	0.00187003	97.86	0.998597	2.6778e-11	4.7754e-09	0	0	YES	UOS
PF3D7_1445800	PF3D7_1445800	0	N/A	conserved Plasmodium membrane protein, unknown function	1207	OO	0			74	19	19					0.061309	687	0.52028	6	0.00827082	0.00140252	120.907	0.999065	3.15314e-12	7.49746e-10	9.32393e-23	2.89177e-21	YES	UOS
PF3D7_0618000	PF3D7_0618000	0	N/A	conserved Plasmodium membrane protein, unknown function	795	BOTH	1	1	1	398	34	34	0.00125786	1979	0.0289642	1	0.500629	126	0.912587	10	0.00310933	0.000935016	321.612	0.999532	4.74061e-17	2.53623e-14	2.31118e-118	0	YES	UOS
PF3D7_0718300	PF3D7_0718300	0	CRMP2	cysteine repeat modular protein 2	2543	OO	0			248	62	62					0.0975226	545	0.61958	7	0.00249121	0.000467508	401.411	1	2.9034e-18	2.07109e-15	5.30157e-75	0	YES	UOS
PF3D7_0305500	PF3D7_0305500	0	N/A	conserved Plasmodium protein, unknown function	3933	BOTH	27	15	15	2	2	2	0.00686499	1712	0.160039	2	0.000508518	1426	0.0034965	1	5.78958	0.840112	0.172724	0.160355	0.0106843	0.0531732	6.59465e-05	0.000344208	NO
PF3D7_1249600	PF3D7_1249600	0	LRR12	leucine-rich repeat protein	848	SG	8.2917	5	7	0			0.00977795	1623	0.203731	3					5.76375	0.839645	0.173498	0.160823	0.0108854	0.0540479	0.0216755	0.052831	NO
PF3D7_0110100	PF3D7_0110100	0	N/A	selenocysteine-specific elongation factor selB homologue, putative	934	SG	8.024	2	4	0			0.00859101	1651	0.189985	2					5.59769	0.839177	0.178645	0.16129	0.0122847	0.0574045	0.0247785	0.0583955	NO
PF3D7_1022700	PF3D7_1022700	0	N/A	phospholipid scramblase, putative	275	BOTH	71	12	12	7	2	2	0.258182	340	0.833579	9	0.0254545	942	0.341958	4	5.58281	0.83871	0.179121	0.175783	0.0124198	0.0574045	2.35393e-10	2.99846e-09	NO
PF3D7_1308200	PF3D7_1308200	0	cpsSII	carbamoyl phosphate synthetase	2375	BOTH	53	20	20	5	4	4	0.0223158	1331	0.347079	4	0.00210526	1351	0.0559441	1	5.58281	0.83871	0.179121	0.175783	0.0124198	0.0574045	4.07959e-08	3.83388e-07	NO
PF3D7_1007800	PF3D7_1007800	0	N/A	conserved Plasmodium protein, unknown function	1039	BOTH	17	6	6	1	1	1	0.0163619	1453	0.287187	3	0.000962464	1405	0.0181818	1	5.58281	0.83871	0.179121	0.175783	0.0124198	0.0574045	0.0015342	0.0056219	NO
PF3D7_1349300	PF3D7_1349300	0	TKL3	tyrosine kinase-like protein	1807	BOTH	17	11	11	1	1	1	0.00940786	1634	0.198331	2	0.000553403	1421	0.00699301	1	5.58281	0.83871	0.179121	0.175783	0.0124198	0.0574045	0.0015342	0.0056219	NO
PF3D7_1235100	PF3D7_1235100	0	N/A	conserved Plasmodium protein, unknown function	71	SG	8	1	1	0			0.112676	686	0.663721	7					5.58281	0.83871	0.179121	0.175783	0.0124198	0.0574045	0.0250773	0.0583955	NO
PF3D7_1406000	PF3D7_1406000	0	RBM8A	RNA-binding protein 8A, putative	107	SG	8	2	2	0			0.0747664	876	0.570447	6					5.58281	0.83871	0.179121	0.175783	0.0124198	0.0574045	0.0250773	0.0583955	NO
PF3D7_1030000	PF3D7_1030000	0	SPT4	transcription elongation factor SPT4, putative	133	SG	8	5	5	0			0.0601504	957	0.530682	6					5.58281	0.83871	0.179121	0.175783	0.0124198	0.0574045	0.0250773	0.0583955	NO
PF3D7_0928900	PF3D7_0928900	0	GK	guanylate kinase	199	SG	8	3	3	0			0.040201	1127	0.447226	5					5.58281	0.83871	0.179121	0.175783	0.0124198	0.0574045	0.0250773	0.0583955	NO
PF3D7_1304300	PF3D7_1304300	0	N/A	conserved Plasmodium protein, unknown function	213	SG	8	3	3	0			0.0375587	1161	0.430535	5					5.58281	0.83871	0.179121	0.175783	0.0124198	0.0574045	0.0250773	0.0583955	NO
PF3D7_1316400	PF3D7_1316400	0	SAS6L	SAS6-like protein, putative	228	SG	8	1	1	0			0.0350877	1185	0.418753	5					5.58281	0.83871	0.179121	0.175783	0.0124198	0.0574045	0.0250773	0.0583955	NO
PF3D7_1118400	PF3D7_1118400	0	N/A	haloacid dehalogenase-like hydrolase, putative	306	SG	8	3	3	0			0.0261438	1286	0.36917	4					5.58281	0.83871	0.179121	0.175783	0.0124198	0.0574045	0.0250773	0.0583955	NO
PF3D7_1144600	PF3D7_1144600	0	TFG2	transcription initiation factor IIF subunit beta, putative	317	SG	8	3	3	0			0.0252366	1302	0.361316	4					5.58281	0.83871	0.179121	0.175783	0.0124198	0.0574045	0.0250773	0.0583955	NO
PF3D7_1023200	PF3D7_1023200	0	OMPDC	orotidine 5'-phosphate decarboxylase	323	SG	8	4	4	0			0.0247678	1308	0.35837	4					5.58281	0.83871	0.179121	0.175783	0.0124198	0.0574045	0.0250773	0.0583955	NO
PF3D7_0305000	PF3D7_0305000	0	EF-Ts	elongation factor Ts	390	SG	8	4	4	0			0.0205128	1363	0.33137	4					5.58281	0.83871	0.179121	0.175783	0.0124198	0.0574045	0.0250773	0.0583955	NO
PF3D7_1306900	PF3D7_1306900	0	SNRPA	U1 small nuclear ribonucleoprotein A, putative	449	SG	8	4	4	0			0.0178174	1420	0.303387	4					5.58281	0.83871	0.179121	0.175783	0.0124198	0.0574045	0.0250773	0.0583955	NO
PF3D7_0804900	PF3D7_0804900	0	N/A	GTPase-activating protein, putative	491	SG	8	2	2	0			0.0162933	1454	0.286696	3					5.58281	0.83871	0.179121	0.175783	0.0124198	0.0574045	0.0250773	0.0583955	NO
PF3D7_1139600	PF3D7_1139600	0	N/A	conserved Plasmodium protein, unknown function	629	SG	8	3	3	0			0.0127186	1537	0.24595	3					5.58281	0.83871	0.179121	0.175783	0.0124198	0.0574045	0.0250773	0.0583955	NO
PF3D7_0619700	PF3D7_0619700	0	N/A	conserved Plasmodium protein, unknown function	633	SG	8	1	1	0			0.0126382	1540	0.244477	3					5.58281	0.83871	0.179121	0.175783	0.0124198	0.0574045	0.0250773	0.0583955	NO
PF3D7_1129400	PF3D7_1129400	0	NOP2	rRNA (cytosine-C(5))-methyltransferase, putative	634	SG	8	1	1	0			0.0126183	1541	0.243986	3					5.58281	0.83871	0.179121	0.175783	0.0124198	0.0574045	0.0250773	0.0583955	NO
PF3D7_0209100	PF3D7_0209100	0	N/A	phospholipase A2, putative	679	SG	8	1	1	0			0.011782	1562	0.233677	3					5.58281	0.83871	0.179121	0.175783	0.0124198	0.0574045	0.0250773	0.0583955	NO
PF3D7_1442500	PF3D7_1442500	0	N/A	geranylgeranyl transferase type-2 subunit alpha, putative	724	SG	8	5	5	0			0.0110497	1579	0.225331	3					5.58281	0.83871	0.179121	0.175783	0.0124198	0.0574045	0.0250773	0.0583955	NO
PF3D7_1337300	PF3D7_1337300	0	N/A	exoribonuclease, putative	903	SG	8	4	4	0			0.00885936	1646	0.19244	2					5.58281	0.83871	0.179121	0.175783	0.0124198	0.0574045	0.0250773	0.0583955	NO
PF3D7_1458600	PF3D7_1458600	0	N/A	conserved Plasmodium protein, unknown function	1163	SG	8	3	3	0			0.00687876	1711	0.16053	2					5.58281	0.83871	0.179121	0.175783	0.0124198	0.0574045	0.0250773	0.0583955	NO
PF3D7_1355700	PF3D7_1355700	0	NIF3	NLI interacting factor-like phosphatase, putative	1288	SG	8	6	6	0			0.00621118	1744	0.14433	2					5.58281	0.83871	0.179121	0.175783	0.0124198	0.0574045	0.0250773	0.0583955	NO
PF3D7_0809200	PF3D7_0809200	0	pfa55-14	asparagine-rich antigen Pfa55-14	1316	SG	8	3	3	0			0.00607903	1747	0.142857	2					5.58281	0.83871	0.179121	0.175783	0.0124198	0.0574045	0.0250773	0.0583955	NO
PF3D7_0415300	PF3D7_0415300	0	CRK3	cdc2-related protein kinase 3	1339	SG	8	3	3	0			0.00597461	1753	0.139912	2					5.58281	0.83871	0.179121	0.175783	0.0124198	0.0574045	0.0250773	0.0583955	NO
PF3D7_1237500	PF3D7_1237500	0	N/A	conserved Plasmodium protein, unknown function	1681	SG	8	5	5	0			0.00475907	1805	0.114384	2					5.58281	0.83871	0.179121	0.175783	0.0124198	0.0574045	0.0250773	0.0583955	NO
PF3D7_0627100	PF3D7_0627100	0	N/A	ankyrin-repeat protein, putative	1712	SG	8	4	4	0			0.0046729	1810	0.111929	2					5.58281	0.83871	0.179121	0.175783	0.0124198	0.0574045	0.0250773	0.0583955	NO
PF3D7_1138800	PF3D7_1138800	0	N/A	WD repeat-containing protein, putative	1920	SG	8	3	3	0			0.00416667	1824	0.105056	2					5.58281	0.83871	0.179121	0.175783	0.0124198	0.0574045	0.0250773	0.0583955	NO
PF3D7_0110500	PF3D7_0110500	0	N/A	bromodomain protein, putative	2285	SG	8	5	5	0			0.00350109	1847	0.0937653	1					5.58281	0.83871	0.179121	0.175783	0.0124198	0.0574045	0.0250773	0.0583955	NO
PF3D7_1123000	PF3D7_1123000	0	N/A	conserved Plasmodium protein, unknown function	2467	SG	8	3	3	0			0.00324281	1860	0.0873834	1					5.58281	0.83871	0.179121	0.175783	0.0124198	0.0574045	0.0250773	0.0583955	NO
PF3D7_0907600	PF3D7_0907600	0	N/A	translation initiation factor SUI1, putative	818	BOTH	52	14	14	5	1	1	0.0635697	940	0.539028	6	0.00611247	1215	0.151049	2	5.47942	0.824217	0.182501	0.176251	0.0134054	0.0618265	6.36667e-08	5.77316e-07	NO
PF3D7_0609000	PF3D7_0609000	0	N/A	conserved Plasmodium protein, unknown function	6077	BOTH	131	61	61	14	7	7	0.0215567	1343	0.341188	4	0.00230377	1343	0.0615385	1	5.45874	0.823749	0.183192	0.176718	0.0136129	0.0626488	1.51633e-17	3.38016e-16	NO
PF3D7_0813300	PF3D7_0813300	0	N/A	conserved Plasmodium protein, unknown function	315	BOTH	33	7	7	3	1	1	0.104762	715	0.649485	7	0.00952381	1147	0.198601	2	5.27265	0.823282	0.189658	0.177186	0.0156536	0.0715062	1.83227e-05	0.000105689	NO
PF3D7_0625300	PF3D7_0625300	0	N/A	DNA polymerase 1, putative	1444	SG	7.4565	5	6	0			0.00516378	1789	0.122239	2					5.24567	0.822814	0.190634	0.177653	0.0159772	0.0727474	0.0328814	0.0736047	NO
PF3D7_0628100	PF3D7_0628100	0	N/A	HECT-domain (ubiquitin-transferase), putative	10287	BOTH	66	34	34	7	5	5	0.00641586	1734	0.149239	2	0.00068047	1419	0.00839161	1	5.19511	0.822347	0.192489	0.178121	0.0166042	0.0754415	2.11951e-09	2.31416e-08	NO
PF3D7_1107300	PF3D7_1107300	0	PAIP1	polyadenylate-binding protein-interacting protein 1, putative	3334	BOTH	166	51	51	19	8	8	0.04979	1036	0.4919	5	0.00569886	1224	0.144755	2	5.1796	0.821879	0.193065	0.178588	0.0168021	0.0761788	3.52085e-21	1.01819e-19	NO
PF3D7_1303700	PF3D7_1303700	0	N/A	conserved Plasmodium protein, unknown function	1045	BOTH	49	19	19	5	3	3	0.04689	1055	0.482572	5	0.00478469	1247	0.128671	2	5.16926	0.821412	0.193451	0.179056	0.0169354	0.0766212	2.39716e-07	2.00388e-06	NO
PF3D7_1033700	PF3D7_1033700	0	BDP1	bromodomain protein 1	488	BOTH	56	20	20	6	3	3	0.114754	681	0.666176	7	0.0122951	1105	0.227972	3	5.05111	0.820944	0.197976	0.179523	0.018548	0.0811554	4.31767e-08	4.01731e-07	NO
PF3D7_1026500	PF3D7_1026500	0	N/A	conserved Plasmodium protein, unknown function	70	BOTH	39.617	7	8	4	2	2	0.565957	127	0.938144	10	0.0571429	705	0.507692	6	5.03904	0.820477	0.19845	0.179991	0.0187223	0.0811554	3.83149e-06	2.56231e-05	NO
PF3D7_1367000	PF3D7_1367000	0	SKP1	suppressor of kinetochore protein 1, putative	162	BOTH	15	4	4	1	1	1	0.0925926	782	0.616593	7	0.00617284	1213	0.152448	2	4.96249	0.820009	0.201512	0.201029	0.0198717	0.0811554	0.0038972	0.0122467	NO
PF3D7_0813000	PF3D7_0813000	0	N/A	conserved Plasmodium protein, unknown function	599	BOTH	23	7	7	2	1	1	0.0383973	1147	0.437408	5	0.0033389	1301	0.0909091	1	4.96249	0.820009	0.201512	0.201029	0.0198717	0.0811554	0.000407682	0.00177325	NO
PF3D7_1213900	PF3D7_1213900	0	N/A	conserved Plasmodium protein, unknown function	1137	BOTH	23	10	10	2	1	1	0.0202287	1367	0.329406	4	0.00175901	1364	0.0468531	1	4.96249	0.820009	0.201512	0.201029	0.0198717	0.0811554	0.000407682	0.00177325	NO
PF3D7_1471200	PF3D7_1471200	0	SulP	inorganic anion exchanger, inorganic anion antiporter	664	BOTH	15	3	3	1	1	1	0.0225904	1328	0.348552	4	0.00150602	1381	0.034965	1	4.96249	0.820009	0.201512	0.201029	0.0198717	0.0811554	0.0038972	0.0122467	NO
PF3D7_1366300	PF3D7_1366300	0	N/A	conserved Plasmodium protein, unknown function	4136	BOTH	47	20	20	5	2	2	0.0113636	1568	0.230731	3	0.0012089	1391	0.027972	1	4.96249	0.820009	0.201512	0.201029	0.0198717	0.0811554	5.75298e-07	4.47686e-06	NO
PF3D7_1129300	PF3D7_1129300	0	N/A	conserved Plasmodium protein, unknown function	1846	BOTH	15	6	6	1	1	1	0.00812568	1669	0.181149	2	0.000541712	1423	0.00559441	1	4.96249	0.820009	0.201512	0.201029	0.0198717	0.0811554	0.0038972	0.0122467	NO
PF3D7_0111900	PF3D7_0111900	0	N/A	conserved protein, unknown function	81	SG	7	3	3	0			0.0864198	817	0.599411	6					4.96249	0.820009	0.201512	0.201029	0.0198717	0.0811554	0.041254	0.0862144	NO
PF3D7_1242900	PF3D7_1242900	0	TIM13	mitochondrial import inner membrane translocase subunit TIM13, putative	95	SG	7	3	3	0			0.0736842	879	0.568974	6					4.96249	0.820009	0.201512	0.201029	0.0198717	0.0811554	0.041254	0.0862144	NO
PF3D7_1033300	PF3D7_1033300	0	N/A	conserved Plasmodium protein, unknown function	122	SG	7	2	2	0			0.057377	985	0.516937	6					4.96249	0.820009	0.201512	0.201029	0.0198717	0.0811554	0.041254	0.0862144	NO
PF3D7_0524500	PF3D7_0524500	0	N/A	conserved Plasmodium protein, unknown function	123	SG	7	3	3	0			0.0569106	989	0.514973	6					4.96249	0.820009	0.201512	0.201029	0.0198717	0.0811554	0.041254	0.0862144	NO
PF3D7_0207200	PF3D7_0207200	0	IscA1	iron-sulfur assembly protein, putative	160	SG	7	3	3	0			0.04375	1086	0.467354	5					4.96249	0.820009	0.201512	0.201029	0.0198717	0.0811554	0.041254	0.0862144	NO
PF3D7_1333700	PF3D7_1333700	0	CenH3	histone H3-like centromeric protein CSE4	170	SG	7	2	2	0			0.0411765	1113	0.454099	5					4.96249	0.820009	0.201512	0.201029	0.0198717	0.0811554	0.041254	0.0862144	NO
PF3D7_1437800	PF3D7_1437800	0	TRAPPC5	trafficking protein particle complex subunit 5, putative	184	SG	7	2	2	0			0.0380435	1151	0.435444	5					4.96249	0.820009	0.201512	0.201029	0.0198717	0.0811554	0.041254	0.0862144	NO
PF3D7_0110900	PF3D7_0110900	0	AKLP1	adenylate kinase-like protein 1	186	SG	7	2	2	0			0.0376344	1158	0.432008	5					4.96249	0.820009	0.201512	0.201029	0.0198717	0.0811554	0.041254	0.0862144	NO
PF3D7_0618200	PF3D7_0618200	0	N/A	conserved Plasmodium protein, unknown function	199	SG	7	3	3	0			0.0351759	1184	0.419244	5					4.96249	0.820009	0.201512	0.201029	0.0198717	0.0811554	0.041254	0.0862144	NO
PF3D7_1364800	PF3D7_1364800	0	RPB5	DNA-directed RNA polymerases I, II, and III subunit RPABC1, putative	205	SG	7	2	2	0			0.0341463	1195	0.413844	5					4.96249	0.820009	0.201512	0.201029	0.0198717	0.0811554	0.041254	0.0862144	NO
PF3D7_1135000	PF3D7_1135000	0	N/A	PQ-loop repeat-containing protein, unspecified product	233	SG	7	3	3	0			0.0300429	1234	0.394698	4					4.96249	0.820009	0.201512	0.201029	0.0198717	0.0811554	0.041254	0.0862144	NO
PF3D7_1332800	PF3D7_1332800	0	N/A	eukaryotic translation initiation factor 6, putative	247	SG	7	2	2	0			0.0283401	1254	0.38488	4					4.96249	0.820009	0.201512	0.201029	0.0198717	0.0811554	0.041254	0.0862144	NO
PF3D7_1469100	PF3D7_1469100	0	N/A	conserved Plasmodium protein, unknown function	260	SG	7	4	4	0			0.0269231	1272	0.376043	4					4.96249	0.820009	0.201512	0.201029	0.0198717	0.0811554	0.041254	0.0862144	NO
PF3D7_1438600	PF3D7_1438600	0	N/A	conserved protein, unknown function	277	SG	7	3	3	0			0.0252708	1301	0.361807	4					4.96249	0.820009	0.201512	0.201029	0.0198717	0.0811554	0.041254	0.0862144	NO
PF3D7_0623900	PF3D7_0623900	0	N/A	ribonuclease H2 subunit A, putative	288	SG	7	2	2	0			0.0243056	1315	0.354934	4					4.96249	0.820009	0.201512	0.201029	0.0198717	0.0811554	0.041254	0.0862144	NO
PF3D7_1407200	PF3D7_1407200	0	N/A	conserved Plasmodium protein, unknown function	289	SG	7	4	4	0			0.0242215	1316	0.354443	4					4.96249	0.820009	0.201512	0.201029	0.0198717	0.0811554	0.041254	0.0862144	NO
PF3D7_1223800	PF3D7_1223800	0	YHM2	citrate/oxoglutarate carrier protein, putative	308	SG	7	4	4	0			0.0227273	1324	0.350515	4					4.96249	0.820009	0.201512	0.201029	0.0198717	0.0811554	0.041254	0.0862144	NO
PF3D7_1146500	PF3D7_1146500	0	LRR10	leucine-rich repeat protein	317	SG	7	3	3	0			0.022082	1333	0.346097	4					4.96249	0.820009	0.201512	0.201029	0.0198717	0.0811554	0.041254	0.0862144	NO
PF3D7_1206400	PF3D7_1206400	0	N/A	rhodanese like protein, putative	346	SG	7	3	3	0			0.0202312	1366	0.329897	4					4.96249	0.820009	0.201512	0.201029	0.0198717	0.0811554	0.041254	0.0862144	NO
PF3D7_0307400	PF3D7_0307400	0	ClpP	ATP-dependent Clp protease proteolytic subunit	370	SG	7	2	2	0			0.0189189	1399	0.313697	4					4.96249	0.820009	0.201512	0.201029	0.0198717	0.0811554	0.041254	0.0862144	NO
PF3D7_1315300	PF3D7_1315300	0	N/A	conserved Plasmodium protein, unknown function	477	SG	7	3	3	0			0.0146751	1491	0.268532	3					4.96249	0.820009	0.201512	0.201029	0.0198717	0.0811554	0.041254	0.0862144	NO
PF3D7_1115400	PF3D7_1115400	0	FP3	cysteine proteinase falcipain 3	492	SG	7	3	3	0			0.0142276	1501	0.263623	3					4.96249	0.820009	0.201512	0.201029	0.0198717	0.0811554	0.041254	0.0862144	NO
PF3D7_1240000	PF3D7_1240000	0	N/A	3-hydroxyisobutyryl-coenzyme A hydrolase, putative	541	SG	7	4	4	0			0.012939	1530	0.249386	3					4.96249	0.820009	0.201512	0.201029	0.0198717	0.0811554	0.041254	0.0862144	NO
PF3D7_0810300	PF3D7_0810300	0	PPM5	protein phosphatase PPM5, putative	550	SG	7	2	2	0			0.0127273	1536	0.246441	3					4.96249	0.820009	0.201512	0.201029	0.0198717	0.0811554	0.041254	0.0862144	NO
PF3D7_1111200	PF3D7_1111200	0	N/A	conserved Plasmodium protein, unknown function	594	SG	7	3	3	0			0.0117845	1561	0.234168	3					4.96249	0.820009	0.201512	0.201029	0.0198717	0.0811554	0.041254	0.0862144	NO
PF3D7_1338700	PF3D7_1338700	0	N/A	conserved Plasmodium protein, unknown function	622	SG	7	3	3	0			0.011254	1569	0.230241	3					4.96249	0.820009	0.201512	0.201029	0.0198717	0.0811554	0.041254	0.0862144	NO
PF3D7_1128900	PF3D7_1128900	0	N/A	conserved Plasmodium protein, unknown function	622	SG	7	5	5	0			0.011254	1569	0.230241	3					4.96249	0.820009	0.201512	0.201029	0.0198717	0.0811554	0.041254	0.0862144	NO
PF3D7_0821600	PF3D7_0821600	0	CLP1	polyribonucleotide 5'-hydroxyl-kinase Clp1, putative	674	SG	7	2	2	0			0.0103858	1597	0.216495	3					4.96249	0.820009	0.201512	0.201029	0.0198717	0.0811554	0.041254	0.0862144	NO
PF3D7_1461600	PF3D7_1461600	0	SF3B2	splicing factor 3B subunit 2, putative	677	SG	7	6	6	0			0.0103397	1600	0.215022	3					4.96249	0.820009	0.201512	0.201029	0.0198717	0.0811554	0.041254	0.0862144	NO
PF3D7_1438500	PF3D7_1438500	0	CPSF3	cleavage and polyadenylation specificity factor subunit 3, putative	876	SG	7	1	1	0			0.00799087	1672	0.179676	2					4.96249	0.820009	0.201512	0.201029	0.0198717	0.0811554	0.041254	0.0862144	NO
PF3D7_0309300	PF3D7_0309300	0	N/A	N2227-like protein, putative	955	SG	7	4	4	0			0.00732984	1695	0.168385	2					4.96249	0.820009	0.201512	0.201029	0.0198717	0.0811554	0.041254	0.0862144	NO
PF3D7_1230200	PF3D7_1230200	0	N/A	vacuolar transporter chaperone, putative, pseudogene	1115	SG	7	6	6	0			0.00627803	1740	0.146294	2					4.96249	0.820009	0.201512	0.201029	0.0198717	0.0811554	0.041254	0.0862144	NO
PF3D7_1227300	PF3D7_1227300	0	N/A	conserved Plasmodium protein, unknown function	1162	SG	7	6	6	0			0.0060241	1748	0.142366	2					4.96249	0.820009	0.201512	0.201029	0.0198717	0.0811554	0.041254	0.0862144	NO
PF3D7_0211500	PF3D7_0211500	0	N/A	GAF domain-related protein, putative	1245	SG	7	4	4	0			0.00562249	1771	0.131075	2					4.96249	0.820009	0.201512	0.201029	0.0198717	0.0811554	0.041254	0.0862144	NO
PF3D7_1320700	PF3D7_1320700	0	N/A	conserved Plasmodium protein, unknown function	1442	SG	7	5	5	0			0.00485437	1802	0.115857	2					4.96249	0.820009	0.201512	0.201029	0.0198717	0.0811554	0.041254	0.0862144	NO
PF3D7_1358200	PF3D7_1358200	0	N/A	conserved Plasmodium protein, unknown function	1596	SG	7	4	4	0			0.00438596	1819	0.107511	2					4.96249	0.820009	0.201512	0.201029	0.0198717	0.0811554	0.041254	0.0862144	NO
PF3D7_1467900	PF3D7_1467900	0	N/A	rab GTPase activator, putative	1656	SG	7	2	2	0			0.00422705	1822	0.106038	2					4.96249	0.820009	0.201512	0.201029	0.0198717	0.0811554	0.041254	0.0862144	NO
PF3D7_1234100	PF3D7_1234100	0	N/A	bromodomain protein, putative	3896	SG	7	3	3	0			0.00179671	1942	0.0471281	1					4.96249	0.820009	0.201512	0.201029	0.0198717	0.0811554	0.041254	0.0862144	NO
PF3D7_1023100	PF3D7_1023100	0	N/A	dynein heavy chain, putative	5687	SG	7	1	1	0			0.00123088	1982	0.0274914	1					4.96249	0.820009	0.201512	0.201029	0.0198717	0.0811554	0.041254	0.0862144	NO
PF3D7_0910000	PF3D7_0910000	0	SET4	SET domain protein, putative	1114	BOTH	196	32	32	24	11	11	0.175943	487	0.761414	8	0.021544	984	0.312587	4	4.88806	0.798971	0.20458	0.201496	0.0210665	0.0850788	6.71896e-24	2.21209e-22	NO
PF3D7_1147000	PF3D7_1147000	0	SLARP	sporozoite and liver stage asparagine-rich protein	2940	BOTH	54.0928	24	25	6	1	1	0.0183989	1409	0.308787	4	0.00204082	1354	0.0538462	1	4.8821	0.798504	0.20483	0.201964	0.0211656	0.0850788	9.87698e-08	8.84382e-07	NO
PF3D7_1021100	PF3D7_1021100	0	N/A	conserved Plasmodium protein, unknown function	1761	BOTH	46	12	12	5	3	3	0.0261215	1287	0.368679	4	0.0028393	1322	0.0762238	1	4.85911	0.798036	0.205799	0.202431	0.0215529	0.0850788	8.88816e-07	6.65058e-06	NO
PF3D7_1022500	PF3D7_1022500	0	CS	citrate synthase, mitochondrial, putative	563	BOTH	62.2605	17	18	7.0992	4	5	0.110587	694	0.659794	7	0.0126096	1099	0.232168	3	4.84508	0.797569	0.206395	0.202899	0.0217933	0.0850788	1.22109e-08	1.23845e-07	NO
PF3D7_0905100	PF3D7_0905100	0	NUP100	nucleoporin NUP100/NSP100, putative	2112	BOTH	69	24	24	8	4	4	0.0326705	1207	0.407953	5	0.00378788	1287	0.100699	2	4.82465	0.797101	0.207269	0.203366	0.0221487	0.085711	2.16966e-09	2.35689e-08	NO
PF3D7_1441800	PF3D7_1441800	0	N/A	vacuolar-sorting protein SNF7, putative	229	BOTH	30	7	7	3	2	2	0.131004	620	0.696122	7	0.0131004	1088	0.23986	3	4.80742	0.796634	0.208012	0.204301	0.0224535	0.0865775	6.94735e-05	0.000359115	NO
PF3D7_1203500	PF3D7_1203500	0	SUA5	threonylcarbamoyl-AMP synthase, putative	556	BOTH	30	14	14	3	1	1	0.0539568	1007	0.506136	6	0.00539568	1228	0.141958	2	4.80742	0.796634	0.208012	0.204301	0.0224535	0.0865775	6.94735e-05	0.000359115	NO
PF3D7_1473200	PF3D7_1473200	0	N/A	DnaJ protein, putative	454	BOTH	37	9	9	4	3	3	0.0814978	844	0.586156	6	0.00881057	1156	0.192308	2	4.71437	0.795699	0.212117	0.205236	0.0241839	0.0929149	1.20341e-05	7.21371e-05	NO
PF3D7_0405200	PF3D7_0405200	0	MAg-1	ag-1 blood stage membrane protein homologue	579	BOTH	37	11	11	4	2	2	0.0639033	937	0.540501	6	0.00690846	1195	0.165035	2	4.71437	0.795699	0.212117	0.205236	0.0241839	0.0929149	1.20341e-05	7.21371e-05	NO
PF3D7_1439900	PF3D7_1439900	0	TIM	triosephosphate isomerase	248	BOTH	89	14	14	11	6	6	0.358871	228	0.888562	9	0.0443548	781	0.454545	5	4.65234	0.794764	0.214946	0.207574	0.0254213	0.0968001	1.98488e-11	2.87003e-10	NO
PF3D7_1017300	PF3D7_1017300	0	GRASP	golgi re-assembly stacking protein 1, golgi re-assembly stacking protein 2	573	BOTH	14	6	6	1	1	1	0.0244328	1313	0.355916	4	0.0017452	1367	0.0447552	1	4.65234	0.794764	0.214946	0.207574	0.0254213	0.0968001	0.00617812	0.0181112	NO
PF3D7_1317000	PF3D7_1317000	0	USP39	U4/U6.U5 tri-snRNP-associated protein 2, putative	640	BOTH	14	7	7	1	1	1	0.021875	1339	0.343152	4	0.0015625	1378	0.0370629	1	4.65234	0.794764	0.214946	0.207574	0.0254213	0.0968001	0.00617812	0.0181112	NO
PF3D7_1110100	PF3D7_1110100	0	N/A	conserved Plasmodium protein, unknown function	850	BOTH	14	4	4	1	1	1	0.0164706	1450	0.28866	3	0.00117647	1392	0.0272727	1	4.65234	0.794764	0.214946	0.207574	0.0254213	0.0968001	0.00617812	0.0181112	NO
PF3D7_1406200	PF3D7_1406200	0	N/A	conserved Plasmodium protein, unknown function	2820	BOTH	29	15	15	3	2	2	0.0102837	1602	0.21404	3	0.00106383	1401	0.020979	1	4.65234	0.794764	0.214946	0.207574	0.0254213	0.0968001	0.000107785	0.000529036	NO
PF3D7_1034700	PF3D7_1034700	0	N/A	ADP-ribosylation factor, putative	178	BOTH	21.375	5	6	2	2	2	0.120084	654	0.679431	7	0.011236	1118	0.218881	3	4.62649	0.792426	0.216146	0.208041	0.0259579	0.0986678	0.000843401	0.00334237	NO
PF3D7_1218600	PF3D7_1218600	0	RRS	arginine--tRNA ligase	590	BOTH	23	9	9	2.2286	2	3	0.0389831	1140	0.440844	5	0.00377729	1289	0.0993007	1	4.61113	0.791959	0.216867	0.208509	0.026283	0.0997264	0.000553449	0.00232688	NO
PF3D7_1138100	PF3D7_1138100	0	URM1	ubiquitin-related modifier 1, putative	126	BOTH	21	5	5	2	1	1	0.166667	512	0.749141	8	0.015873	1049	0.267133	3	4.54895	0.791491	0.219831	0.209444	0.0276463	0.104528	0.000996222	0.00385518	NO
PF3D7_0415000	PF3D7_0415000	0	N/A	arsenical pump-driving ATPase, putative	379	BOTH	21	6	6	2	2	2	0.055409	998	0.510555	6	0.00527704	1232	0.139161	2	4.54895	0.791491	0.219831	0.209444	0.0276463	0.104528	0.000996222	0.00385518	NO
PF3D7_1342500	PF3D7_1342500	0	SPECT1	sporozoite protein essential for cell traversal	245	BOTH	233	21	21	31	8	8	0.95102	67	0.967599	10	0.126531	457	0.681119	7	4.53603	0.790556	0.220457	0.209911	0.0279396	0.105451	7.78434e-27	2.9746e-25	NO
PF3D7_0813500	PF3D7_0813500	0	N/A	PUB domain-containing protein, putative	515	BOTH	35	11	11	4	1	1	0.0679612	908	0.554737	6	0.00776699	1176	0.178322	2	4.46624	0.790089	0.223902	0.210379	0.0295856	0.111467	2.85549e-05	0.000159967	NO
PF3D7_API02900	PF3D7_API02900	0	TUFA	elongation factor Tu	410	SG	6.1902	3	5	0			0.015098	1481	0.273441	3					4.46017	0.789621	0.224207	0.210846	0.0297341	0.111829	0.0615792	0.124673	NO
PF3D7_0314400	PF3D7_0314400	0	PPP6	serine/threonine protein phosphatase 6, putative	308	SG	6.1014	2	3	0			0.0198097	1379	0.323515	4					4.40508	0.789154	0.227011	0.211314	0.0311189	0.111916	0.0643345	0.128417	NO
PF3D7_0406400	PF3D7_0406400	0	cGloII	cytosolic glyoxalase II	263	BOTH	13	5	5	1	1	1	0.0494297	1038	0.490918	5	0.00380228	1285	0.102098	2	4.34218	0.788686	0.230299	0.237027	0.0327903	0.111916	0.00975393	0.0263188	NO
PF3D7_1432300	PF3D7_1432300	0	N/A	conserved Plasmodium protein, unknown function	1639	BOTH	34	10	10	4	2	2	0.0207444	1360	0.332842	4	0.00244051	1336	0.0664336	1	4.34218	0.788686	0.230299	0.237027	0.0327903	0.111916	4.38218e-05	0.000236815	NO
PF3D7_0909400	PF3D7_0909400	0	N/A	exoribonuclease, putative	1311	BOTH	20	8	8	2	2	2	0.0152555	1475	0.276387	3	0.00152555	1380	0.0356643	1	4.34218	0.788686	0.230299	0.237027	0.0327903	0.111916	0.00154939	0.00564853	NO
PF3D7_1229700	PF3D7_1229700	0	N/A	conserved Plasmodium protein, unknown function	82	SG	6	3	3	0			0.0731707	883	0.56701	6					4.34218	0.788686	0.230299	0.237027	0.0327903	0.111916	0.0676291	0.128417	NO
PF3D7_1311000	PF3D7_1311000	0	ISD11	protein ISD11	87	SG	6	2	2	0			0.0689655	907	0.555228	6					4.34218	0.788686	0.230299	0.237027	0.0327903	0.111916	0.0676291	0.128417	NO
PF3D7_0932000	PF3D7_0932000	0	N/A	conserved Plasmodium protein, unknown function	102	SG	6	2	2	0			0.0588235	968	0.525282	6					4.34218	0.788686	0.230299	0.237027	0.0327903	0.111916	0.0676291	0.128417	NO
PF3D7_0627000	PF3D7_0627000	0	N/A	conserved Plasmodium protein, unknown function	110	SG	6	1	1	0			0.0545455	1002	0.508591	6					4.34218	0.788686	0.230299	0.237027	0.0327903	0.111916	0.0676291	0.128417	NO
PF3D7_1214400	PF3D7_1214400	0	EMC6	ER membrane protein complex subunit 6, putative	120	SG	6	3	3	0			0.05	1034	0.492882	5					4.34218	0.788686	0.230299	0.237027	0.0327903	0.111916	0.0676291	0.128417	NO
PF3D7_1314400	PF3D7_1314400	0	N/A	conserved Plasmodium protein, unknown function	122	SG	6	3	3	0			0.0491803	1039	0.490427	5					4.34218	0.788686	0.230299	0.237027	0.0327903	0.111916	0.0676291	0.128417	NO
PF3D7_0925500	PF3D7_0925500	0	TLP2	thioredoxin-like protein 2	128	SG	6	1	1	0			0.046875	1056	0.482081	5					4.34218	0.788686	0.230299	0.237027	0.0327903	0.111916	0.0676291	0.128417	NO
PF3D7_0723600	PF3D7_0723600	0	N/A	proteasome assembly chaperone 4, putative	149	SG	6	1	1	0			0.0402685	1124	0.448699	5					4.34218	0.788686	0.230299	0.237027	0.0327903	0.111916	0.0676291	0.128417	NO
PF3D7_1108200	PF3D7_1108200	0	DTD	D-tyrosyl-tRNA(Tyr) deacylase	164	SG	6	2	2	0			0.0365854	1169	0.426608	5					4.34218	0.788686	0.230299	0.237027	0.0327903	0.111916	0.0676291	0.128417	NO
PF3D7_0916100	PF3D7_0916100	0	TRX3	thioredoxin 3	180	SG	6	2	2	0			0.0333333	1199	0.41188	5					4.34218	0.788686	0.230299	0.237027	0.0327903	0.111916	0.0676291	0.128417	NO
PF3D7_0720000	PF3D7_0720000	0	CSL4	exosome complex component CSL4, putative	195	SG	6	2	2	0			0.0307692	1225	0.399116	4					4.34218	0.788686	0.230299	0.237027	0.0327903	0.111916	0.0676291	0.128417	NO
PF3D7_0511600	PF3D7_0511600	0	ARNP	apical rhoptry neck protein	208	SG	6	2	2	0			0.0288462	1247	0.388316	4					4.34218	0.788686	0.230299	0.237027	0.0327903	0.111916	0.0676291	0.128417	NO
PF3D7_0530100	PF3D7_0530100	0	SYN6	SNARE protein, putative	225	SG	6	3	3	0			0.0266667	1277	0.373589	4					4.34218	0.788686	0.230299	0.237027	0.0327903	0.111916	0.0676291	0.128417	NO
PF3D7_0823100	PF3D7_0823100	0	N/A	RWD domain-containing protein, putative	229	SG	6	2	2	0			0.0262009	1284	0.370152	4					4.34218	0.788686	0.230299	0.237027	0.0327903	0.111916	0.0676291	0.128417	NO
PF3D7_0109200	PF3D7_0109200	0	N/A	cleavage and polyadenylation specificity factor subunit 5, putative	232	SG	6	2	2	0			0.0258621	1293	0.365734	4					4.34218	0.788686	0.230299	0.237027	0.0327903	0.111916	0.0676291	0.128417	NO
PF3D7_0920100	PF3D7_0920100	0	N/A	chaperone, putative	249	SG	6	3	3	0			0.0240964	1317	0.353952	4					4.34218	0.788686	0.230299	0.237027	0.0327903	0.111916	0.0676291	0.128417	NO
PF3D7_1141600	PF3D7_1141600	0	DPM1	dolichol-phosphate mannosyltransferase	259	SG	6	2	2	0			0.023166	1321	0.351988	4					4.34218	0.788686	0.230299	0.237027	0.0327903	0.111916	0.0676291	0.128417	NO
PF3D7_0206900	PF3D7_0206900	0	MSP5	merozoite surface protein 5	272	SG	6	2	2	0			0.0220588	1334	0.345606	4					4.34218	0.788686	0.230299	0.237027	0.0327903	0.111916	0.0676291	0.128417	NO
PF3D7_1224500	PF3D7_1224500	0	ASF1	histone chaperone ASF1, putative	273	SG	6	2	2	0			0.021978	1336	0.344624	4					4.34218	0.788686	0.230299	0.237027	0.0327903	0.111916	0.0676291	0.128417	NO
PF3D7_0309800	PF3D7_0309800	0	N/A	YTH domain-containing protein, putative	280	SG	6	2	2	0			0.0214286	1344	0.340697	4					4.34218	0.788686	0.230299	0.237027	0.0327903	0.111916	0.0676291	0.128417	NO
PF3D7_1111300	PF3D7_1111300	0	GS27	SNARE protein, putative	289	SG	6	2	2	0			0.0207612	1359	0.333333	4					4.34218	0.788686	0.230299	0.237027	0.0327903	0.111916	0.0676291	0.128417	NO
PF3D7_1349600	PF3D7_1349600	0	N/A	conserved Plasmodium protein, unknown function	307	SG	6	2	2	0			0.019544	1382	0.322042	4					4.34218	0.788686	0.230299	0.237027	0.0327903	0.111916	0.0676291	0.128417	NO
PF3D7_0218000	PF3D7_0218000	0	RFC2	replication factor C subunit 2, putative	330	SG	6	3	3	0			0.0181818	1411	0.307806	4					4.34218	0.788686	0.230299	0.237027	0.0327903	0.111916	0.0676291	0.128417	NO
PF3D7_0810900	PF3D7_0810900	0	N/A	conserved Plasmodium protein, unknown function	345	SG	6	1	1	0			0.0173913	1429	0.298969	3					4.34218	0.788686	0.230299	0.237027	0.0327903	0.111916	0.0676291	0.128417	NO
PF3D7_1104100	PF3D7_1104100	0	SYN13	syntaxin, Qa-SNARE family	347	SG	6	3	3	0			0.0172911	1430	0.298478	3					4.34218	0.788686	0.230299	0.237027	0.0327903	0.111916	0.0676291	0.128417	NO
PF3D7_1011700	PF3D7_1011700	0	RAD23	DNA repair protein RAD23, putative	389	SG	6	3	3	0			0.0154242	1472	0.27786	3					4.34218	0.788686	0.230299	0.237027	0.0327903	0.111916	0.0676291	0.128417	NO
PF3D7_0418900	PF3D7_0418900	0	N/A	conserved Plasmodium protein, unknown function	396	SG	6	2	2	0			0.0151515	1479	0.274423	3					4.34218	0.788686	0.230299	0.237027	0.0327903	0.111916	0.0676291	0.128417	NO
PF3D7_0107300	PF3D7_0107300	0	N/A	conserved Plasmodium protein, unknown function	399	SG	6	4	4	0			0.0150376	1483	0.272459	3					4.34218	0.788686	0.230299	0.237027	0.0327903	0.111916	0.0676291	0.128417	NO
PF3D7_1336000	PF3D7_1336000	0	N/A	conserved Plasmodium protein, unknown function	399	SG	6	2	2	0			0.0150376	1483	0.272459	3					4.34218	0.788686	0.230299	0.237027	0.0327903	0.111916	0.0676291	0.128417	NO
PF3D7_0607200	PF3D7_0607200	0	N/A	RING zinc finger protein, putative	429	SG	6	3	3	0			0.013986	1508	0.260187	3					4.34218	0.788686	0.230299	0.237027	0.0327903	0.111916	0.0676291	0.128417	NO
PF3D7_1237400	PF3D7_1237400	0	N/A	conserved Plasmodium protein, unknown function	438	SG	6	3	3	0			0.0136986	1515	0.25675	3					4.34218	0.788686	0.230299	0.237027	0.0327903	0.111916	0.0676291	0.128417	NO
PF3D7_0906200	PF3D7_0906200	0	N/A	conserved Plasmodium protein, unknown function	578	SG	6	4	4	0			0.0103806	1598	0.216004	3					4.34218	0.788686	0.230299	0.237027	0.0327903	0.111916	0.0676291	0.128417	NO
PF3D7_1445600	PF3D7_1445600	0	N/A	RNA-binding protein, putative	596	SG	6	2	2	0			0.0100671	1607	0.211586	3					4.34218	0.788686	0.230299	0.237027	0.0327903	0.111916	0.0676291	0.128417	NO
PF3D7_0826200	PF3D7_0826200	0	N/A	alpha/beta hydrolase, putative	602	SG	6	1	1	0			0.00996678	1613	0.20864	3					4.34218	0.788686	0.230299	0.237027	0.0327903	0.111916	0.0676291	0.128417	NO
PF3D7_0516300	PF3D7_0516300	0	N/A	tRNA pseudouridine synthase, putative	681	SG	6	2	2	0			0.00881057	1647	0.191949	2					4.34218	0.788686	0.230299	0.237027	0.0327903	0.111916	0.0676291	0.128417	NO
PF3D7_1114700	PF3D7_1114700	0	CLK3	serine/threonine protein kinase, putative	699	SG	6	2	2	0			0.00858369	1652	0.189494	2					4.34218	0.788686	0.230299	0.237027	0.0327903	0.111916	0.0676291	0.128417	NO
PF3D7_1113800	PF3D7_1113800	0	N/A	conserved Plasmodium membrane protein, unknown function	702	SG	6	3	3	0			0.00854701	1653	0.189003	2					4.34218	0.788686	0.230299	0.237027	0.0327903	0.111916	0.0676291	0.128417	NO
PF3D7_0522100	PF3D7_0522100	0	N/A	conserved Plasmodium protein, unknown function	763	SG	6	3	3	0			0.0078637	1676	0.177712	2					4.34218	0.788686	0.230299	0.237027	0.0327903	0.111916	0.0676291	0.128417	NO
PF3D7_1220700	PF3D7_1220700	0	N/A	conserved Plasmodium protein, unknown function	885	SG	6	3	3	0			0.00677966	1715	0.158567	2					4.34218	0.788686	0.230299	0.237027	0.0327903	0.111916	0.0676291	0.128417	NO
PF3D7_1307900	PF3D7_1307900	0	N/A	tripartite motif protein, putative	886	SG	6	5	5	0			0.00677201	1716	0.158076	2					4.34218	0.788686	0.230299	0.237027	0.0327903	0.111916	0.0676291	0.128417	NO
PF3D7_1022600	PF3D7_1022600	0	Kelch10	kelch protein K10	891	SG	6	4	4	0			0.00673401	1717	0.157585	2					4.34218	0.788686	0.230299	0.237027	0.0327903	0.111916	0.0676291	0.128417	NO
PF3D7_0811500	PF3D7_0811500	0	CARM1	histone-arginine methyltransferase CARM1, putative	912	SG	6	3	3	0			0.00657895	1723	0.154639	2					4.34218	0.788686	0.230299	0.237027	0.0327903	0.111916	0.0676291	0.128417	NO
PF3D7_1303400	PF3D7_1303400	0	LisH	LisH domain-containing protein, putative	1022	SG	6	1	1	0			0.00587084	1759	0.136966	2					4.34218	0.788686	0.230299	0.237027	0.0327903	0.111916	0.0676291	0.128417	NO
PF3D7_0530300	PF3D7_0530300	0	N/A	conserved Plasmodium membrane protein, unknown function	1446	SG	6	2	2	0			0.00414938	1825	0.104566	2					4.34218	0.788686	0.230299	0.237027	0.0327903	0.111916	0.0676291	0.128417	NO
PF3D7_0805700	PF3D7_0805700	0	FIKK8	serine/threonine protein kinase, FIKK family	1457	SG	6	4	4	0			0.00411805	1827	0.103584	2					4.34218	0.788686	0.230299	0.237027	0.0327903	0.111916	0.0676291	0.128417	NO
PF3D7_1238500	PF3D7_1238500	0	N/A	conserved Plasmodium protein, unknown function	1812	SG	6	2	2	0			0.00331126	1854	0.0903289	1					4.34218	0.788686	0.230299	0.237027	0.0327903	0.111916	0.0676291	0.128417	NO
PF3D7_1243900	PF3D7_1243900	0	DOC2	double C2-like domain-containing protein	1846	SG	6	4	4	0			0.00325027	1859	0.0878743	1					4.34218	0.788686	0.230299	0.237027	0.0327903	0.111916	0.0676291	0.128417	NO
PF3D7_0515300	PF3D7_0515300	0	PI3K	phosphatidylinositol 3-kinase	2133	SG	6	2	2	0			0.00281294	1880	0.077565	1					4.34218	0.788686	0.230299	0.237027	0.0327903	0.111916	0.0676291	0.128417	NO
PF3D7_1205800	PF3D7_1205800	0	HMGB3	high mobility group protein B3, putative	2284	SG	6	5	5	0			0.00262697	1894	0.0706922	1					4.34218	0.788686	0.230299	0.237027	0.0327903	0.111916	0.0676291	0.128417	NO
PF3D7_1470100	PF3D7_1470100	0	N/A	conserved Plasmodium protein, unknown function	2454	SG	6	6	6	0			0.00244499	1903	0.0662739	1					4.34218	0.788686	0.230299	0.237027	0.0327903	0.111916	0.0676291	0.128417	NO
PF3D7_1302500	PF3D7_1302500	0	N/A	conserved Plasmodium protein, unknown function	2743	SG	6	5	5	0			0.00218739	1916	0.059892	1					4.34218	0.788686	0.230299	0.237027	0.0327903	0.111916	0.0676291	0.128417	NO
PF3D7_1349500	PF3D7_1349500	0	N/A	conserved Plasmodium protein, unknown function	3381	SG	6	5	5	0			0.00177462	1943	0.0466372	1					4.34218	0.788686	0.230299	0.237027	0.0327903	0.111916	0.0676291	0.128417	NO
PF3D7_1219600	PF3D7_1219600	0	ATPase2	aminophospholipid-transporting P-ATPase	1555	BOTH	108	28	28	15	10	10	0.0694534	905	0.55621	6	0.0096463	1146	0.199301	2	4.22587	0.762973	0.236637	0.237494	0.0361558	0.123206	9.17078e-13	1.49813e-11	NO
PF3D7_1245100	PF3D7_1245100	0	KLP8	kinesin-13, putative	1326	BOTH	33	12	12	4	3	3	0.0248869	1306	0.359352	4	0.00301659	1311	0.0839161	1	4.21812	0.762506	0.237072	0.237962	0.0363937	0.12382	6.70727e-05	0.000348387	NO
PF3D7_0624600	PF3D7_0624600	0	ISWI	SNF2 helicase, putative	2719	BOTH	162	58	58	23	9	9	0.0595807	964	0.527246	6	0.00845899	1166	0.185315	2	4.21295	0.762038	0.237363	0.238429	0.0365533	0.124165	2.67004e-18	6.49305e-17	NO
PF3D7_1314100	PF3D7_1314100	0	N/A	conserved Plasmodium protein, unknown function	752	BOTH	26	4	4	3	2	2	0.0345745	1192	0.415317	5	0.00398936	1275	0.109091	2	4.1871	0.761571	0.238829	0.240299	0.0373633	0.126116	0.000395584	0.00173119	NO
PF3D7_1025100	PF3D7_1025100	0	GFPT	glutamine--fructose-6-phosphate aminotransferase [isomerizing], putative	829	BOTH	26	11	11	3	3	3	0.0313631	1218	0.402553	5	0.00361882	1296	0.0944056	1	4.1871	0.761571	0.238829	0.240299	0.0373633	0.126116	0.000395584	0.00173119	NO
PF3D7_0704400	PF3D7_0704400	0	N/A	phosphoinositide-binding protein, putative	1010	BOTH	26	7	7	3	1	1	0.0257426	1295	0.364752	4	0.0029703	1317	0.0797203	1	4.1871	0.761571	0.238829	0.240299	0.0373633	0.126116	0.000395584	0.00173119	NO
PF3D7_1369400	PF3D7_1369400	0	N/A	conserved Plasmodium protein, unknown function	2868	BOTH	26	12	12	3	3	3	0.00906555	1641	0.194894	2	0.00104603	1402	0.0202797	1	4.1871	0.761571	0.238829	0.240299	0.0373633	0.126116	0.000395584	0.00173119	NO
PF3D7_1007700	PF3D7_1007700	0	AP2-I	AP2 domain transcription factor AP2-I	1597	BOTH	46	18	18	6	1	1	0.028804	1249	0.387334	4	0.00375704	1291	0.0979021	1	4.16495	0.759701	0.240099	0.240767	0.0380737	0.128311	3.07767e-06	2.06464e-05	NO
PF3D7_0514600	PF3D7_0514600	0	N/A	ribose-5-phosphate isomerase, putative	236	BOTH	19	5	5	2	1	1	0.0805085	850	0.583211	6	0.00847458	1164	0.186713	2	4.13541	0.759233	0.241814	0.241234	0.0390449	0.131378	0.00240066	0.00825951	NO
PF3D7_1110700	PF3D7_1110700	0	ALP1	actin-like protein, putative	378	BOTH	252	27	27	37	12	12	0.666667	110	0.94649	10	0.0978836	542	0.621678	7	4.12997	0.758766	0.242132	0.241702	0.0392269	0.131783	3.77883e-27	1.5552e-25	NO
PF3D7_1442000	PF3D7_1442000	0	N/A	ADP-ribosylation factor, putative	183	SG	5.625	2	3	0			0.0307377	1227	0.398135	4					4.10957	0.758298	0.243335	0.242169	0.0399178	0.133893	0.081317	0.151584	NO
PF3D7_0726400	PF3D7_0726400	0	N/A	conserved Plasmodium membrane protein, unknown function	4944	BOTH	45	18	18	6	3	3	0.00910194	1640	0.195385	2	0.00121359	1390	0.0286713	1	4.07633	0.757831	0.245318	0.242637	0.0410727	0.137552	4.66439e-06	3.02918e-05	NO
PF3D7_0627800	PF3D7_0627800	0	ACS	acetyl-CoA synthetase, putative	997	BOTH	77	16	16	10.9091	3	4	0.0772317	867	0.574865	6	0.0109419	1125	0.213986	3	4.0628	0.757363	0.246136	0.243104	0.0415538	0.138729	2.58925e-09	2.79848e-08	NO
PF3D7_1419300	PF3D7_1419300	0	GST	glutathione S-transferase	211	BOTH	12	5	5	1	1	1	0.056872	990	0.514482	6	0.00473934	1251	0.125874	2	4.03203	0.756896	0.248014	0.243572	0.0426719	0.141578	0.015329	0.0385025	NO
PF3D7_1315700	PF3D7_1315700	0	GCD14	tRNA (adenine(58)-N(1))-methyltransferase catalytic subunit TRM61, putative	316	BOTH	18	5	5	2	2	2	0.056962	988	0.515464	6	0.00632911	1206	0.157343	2	3.92864	0.756428	0.254541	0.244039	0.0466851	0.153939	0.00370455	0.0117797	NO
PF3D7_0630600	PF3D7_0630600	0	N/A	conserved protein, unknown function	935	BOTH	43	15	15	6	3	3	0.0459893	1070	0.475209	5	0.00641711	1204	0.158741	2	3.8991	0.755961	0.256469	0.244507	0.047909	0.157248	1.064e-05	6.45032e-05	NO
PF3D7_1223400	PF3D7_1223400	0	N/A	phospholipid-transporting ATPase, putative	1618	BOTH	24	10	10	3	2	2	0.0148331	1489	0.269514	3	0.00185414	1362	0.0482517	1	3.87695	0.755493	0.257935	0.244974	0.0488509	0.159849	0.000926017	0.00364279	NO
PF3D7_0727800	PF3D7_0727800	0	N/A	cation transporting ATPase, putative	1918	BOTH	92	26	26	14	7	7	0.0479666	1049	0.485518	5	0.00729927	1185	0.172028	2	3.84593	0.755026	0.260015	0.245442	0.0502049	0.163669	1.91448e-10	2.48302e-09	NO
PF3D7_0212400	PF3D7_0212400	0	N/A	conserved Plasmodium membrane protein, unknown function	4091	BOTH	70	31	31	10.4545	4	5	0.0171107	1433	0.297005	3	0.00255549	1331	0.0699301	1	3.84496	0.754558	0.26008	0.245909	0.0502479	0.163669	2.64361e-08	2.58325e-07	NO
PF3D7_1244600	PF3D7_1244600	0	ARFGAP	ADP-ribosylation factor GTPase-activating protein	332	BOTH	258	14	14	41	8	8	0.777108	87	0.957781	10	0.123494	466	0.674825	7	3.82526	0.754091	0.26142	0.246377	0.0511312	0.166293	2.83926e-26	1.02985e-24	NO
PF3D7_1447200	PF3D7_1447200	0	N/A	conserved Plasmodium protein, unknown function	529	SG	5.1205	2	3	0			0.00967958	1627	0.201767	3					3.79662	0.753623	0.263392	0.246844	0.0524462	0.170311	0.104095	0.187986	NO
PF3D7_1233600	PF3D7_1233600	0	AARP1	asparagine and aspartate rich protein 1	5439	BOTH	163	69	69	26	12	12	0.0299687	1235	0.394207	4	0.00478029	1248	0.127972	2	3.76782	0.753156	0.265405	0.247312	0.0538074	0.170904	4.95728e-17	1.08251e-15	NO
PF3D7_1132800	PF3D7_1132800	0	AQP	aquaglyceroporin	258	BOTH	71	3	3	11	2	2	0.275194	314	0.846343	9	0.0426357	789	0.448951	5	3.72187	0.752688	0.268682	0.266012	0.0560629	0.170904	3.20051e-08	3.09914e-07	NO
PF3D7_0813200	PF3D7_0813200	0	N/A	CS domain protein, putative	313	BOTH	35	13	13	5	3	3	0.111821	689	0.662248	7	0.0159744	1045	0.26993	3	3.72187	0.752688	0.268682	0.266012	0.0560629	0.170904	9.21548e-05	0.000459918	NO
PF3D7_1357900	PF3D7_1357900	0	N/A	pyrroline-5-carboxylate reductase, putative	262	BOTH	29	6	6	4	2	2	0.110687	693	0.660285	7	0.0152672	1057	0.261538	3	3.72187	0.752688	0.268682	0.266012	0.0560629	0.170904	0.000357441	0.00159359	NO
PF3D7_1313700	PF3D7_1313700	0	N/A	Maf-like protein, putative	264	BOTH	17	6	6	2	1	1	0.0643939	932	0.542955	6	0.00757576	1179	0.176224	2	3.72187	0.752688	0.268682	0.266012	0.0560629	0.170904	0.00569142	0.0167936	NO
PF3D7_1129100	PF3D7_1129100	0	PV1	parasitophorous vacuolar protein 1	452	BOTH	17	4	4	2	1	1	0.0376106	1160	0.431026	5	0.00442478	1259	0.12028	2	3.72187	0.752688	0.268682	0.266012	0.0560629	0.170904	0.00569142	0.0167936	NO
PF3D7_1225700	PF3D7_1225700	0	N/A	VAC14 domain-containing protein, putative	1501	BOTH	29	11	11	4	2	2	0.0193205	1391	0.317624	4	0.00266489	1329	0.0713287	1	3.72187	0.752688	0.268682	0.266012	0.0560629	0.170904	0.000357441	0.00159359	NO
PF3D7_1122400	PF3D7_1122400	0	N/A	conserved Plasmodium protein, unknown function	851	BOTH	11	5	5	1	1	1	0.012926	1531	0.248895	3	0.00117509	1394	0.0258741	1	3.72187	0.752688	0.268682	0.266012	0.0560629	0.170904	0.0239673	0.0579548	NO
PF3D7_0722700	PF3D7_0722700	0	N/A	conserved Plasmodium protein, unknown function	79	SG	5	2	2	0			0.0632911	941	0.538537	6					3.72187	0.752688	0.268682	0.266012	0.0560629	0.170904	0.110399	0.193651	NO
PF3D7_1016900	PF3D7_1016900	0	ETRAMP10.3	early transcribed membrane protein 10.3	108	SG	5	2	2	0			0.0462963	1068	0.47619	5					3.72187	0.752688	0.268682	0.266012	0.0560629	0.170904	0.110399	0.193651	NO
PF3D7_1003300	PF3D7_1003300	0	ARD1	N-terminal acetyltransferase A complex catalytic subunit ARD1, putative	152	SG	5	3	3	0			0.0328947	1204	0.409426	5					3.72187	0.752688	0.268682	0.266012	0.0560629	0.170904	0.110399	0.193651	NO
PF3D7_1437100	PF3D7_1437100	0	N/A	conserved Plasmodium protein, unknown function	158	SG	5	2	2	0			0.0316456	1214	0.404516	5					3.72187	0.752688	0.268682	0.266012	0.0560629	0.170904	0.110399	0.193651	NO
PF3D7_0915100	PF3D7_0915100	0	UBC9	SUMO-conjugating enzyme UBC9	159	SG	5	2	2	0			0.0314465	1216	0.403535	5					3.72187	0.752688	0.268682	0.266012	0.0560629	0.170904	0.110399	0.193651	NO
PF3D7_1311700	PF3D7_1311700	0	N/A	cytochrome c, putative	159	SG	5	2	2	0			0.0314465	1216	0.403535	5					3.72187	0.752688	0.268682	0.266012	0.0560629	0.170904	0.110399	0.193651	NO
PF3D7_0716400	PF3D7_0716400	0	N/A	transcription initiation factor IIA subunit 1, putative	174	SG	5	1	1	0			0.0287356	1251	0.386352	4					3.72187	0.752688	0.268682	0.266012	0.0560629	0.170904	0.110399	0.193651	NO
PF3D7_1119800	PF3D7_1119800	0	ASF1	alternative splicing factor ASF-1, putative	200	SG	5	2	2	0			0.025	1305	0.359843	4					3.72187	0.752688	0.268682	0.266012	0.0560629	0.170904	0.110399	0.193651	NO
PF3D7_1307000	PF3D7_1307000	0	RRP40	exosome complex component RRP40, putative	245	SG	5	3	3	0			0.0204082	1365	0.330388	4					3.72187	0.752688	0.268682	0.266012	0.0560629	0.170904	0.110399	0.193651	NO
PF3D7_0907300	PF3D7_0907300	0	N/A	conserved Plasmodium protein, unknown function	258	SG	5	1	1	0			0.0193798	1386	0.320079	4					3.72187	0.752688	0.268682	0.266012	0.0560629	0.170904	0.110399	0.193651	NO
PF3D7_0906910	PF3D7_0906910	0	N/A	tubulin-specific chaperone, putative	262	SG	5	2	2	0			0.019084	1396	0.315169	4					3.72187	0.752688	0.268682	0.266012	0.0560629	0.170904	0.110399	0.193651	NO
PF3D7_1213200	PF3D7_1213200	0	N/A	conserved Plasmodium protein, unknown function	278	SG	5	2	2	0			0.0179856	1416	0.305351	4					3.72187	0.752688	0.268682	0.266012	0.0560629	0.170904	0.110399	0.193651	NO
PF3D7_0213400	PF3D7_0213400	0	PK7	protein kinase 7	343	SG	5	2	2	0			0.0145773	1494	0.267059	3					3.72187	0.752688	0.268682	0.266012	0.0560629	0.170904	0.110399	0.193651	NO
PF3D7_1328900	PF3D7_1328900	0	N/A	PUB domain-containing protein, putative	397	SG	5	1	1	0			0.0125945	1542	0.243495	3					3.72187	0.752688	0.268682	0.266012	0.0560629	0.170904	0.110399	0.193651	NO
PF3D7_0622500	PF3D7_0622500	0	N/A	RNA methyltransferase, putative	434	SG	5	4	4	0			0.0115207	1564	0.232695	3					3.72187	0.752688	0.268682	0.266012	0.0560629	0.170904	0.110399	0.193651	NO
PF3D7_1311400	PF3D7_1311400	0	AP1M1	AP-1 complex subunit mu-1	437	SG	5	1	1	0			0.0114416	1566	0.231713	3					3.72187	0.752688	0.268682	0.266012	0.0560629	0.170904	0.110399	0.193651	NO
PF3D7_0603100	PF3D7_0603100	0	N/A	RNA-binding protein, putative	452	SG	5	2	2	0			0.0110619	1578	0.225822	3					3.72187	0.752688	0.268682	0.266012	0.0560629	0.170904	0.110399	0.193651	NO
PF3D7_1326400	PF3D7_1326400	0	N/A	translation initiation factor eIF-2B subunit gamma, putative	473	SG	5	3	3	0			0.0105708	1593	0.218459	3					3.72187	0.752688	0.268682	0.266012	0.0560629	0.170904	0.110399	0.193651	NO
PF3D7_1103600	PF3D7_1103600	0	ALP2a	actin-like protein, putative	499	SG	5	4	4	0			0.01002	1610	0.210113	3					3.72187	0.752688	0.268682	0.266012	0.0560629	0.170904	0.110399	0.193651	NO
PF3D7_1105700	PF3D7_1105700	0	RTCB	tRNA-splicing ligase RtcB, putative	506	SG	5	3	3	0			0.00988142	1619	0.205695	3					3.72187	0.752688	0.268682	0.266012	0.0560629	0.170904	0.110399	0.193651	NO
PF3D7_1410400	PF3D7_1410400	0	RAP1	rhoptry-associated protein 1	782	SG	5	3	3	0			0.00639386	1735	0.148748	2					3.72187	0.752688	0.268682	0.266012	0.0560629	0.170904	0.110399	0.193651	NO
PF3D7_1226400	PF3D7_1226400	0	N/A	conserved Plasmodium protein, unknown function	856	SG	5	3	3	0			0.00584112	1760	0.136475	2					3.72187	0.752688	0.268682	0.266012	0.0560629	0.170904	0.110399	0.193651	NO
PF3D7_1141300	PF3D7_1141300	0	N/A	conserved Plasmodium protein, unknown function	1012	SG	5	2	2	0			0.00494071	1797	0.118311	2					3.72187	0.752688	0.268682	0.266012	0.0560629	0.170904	0.110399	0.193651	NO
PF3D7_1136900	PF3D7_1136900	0	SUB2	subtilisin-like protease 2	1341	SG	5	3	3	0			0.00372856	1840	0.0972018	1					3.72187	0.752688	0.268682	0.266012	0.0560629	0.170904	0.110399	0.193651	NO
PF3D7_1117900	PF3D7_1117900	0	N/A	conserved Plasmodium protein, unknown function	1471	SG	5	2	2	0			0.00339905	1852	0.0913108	1					3.72187	0.752688	0.268682	0.266012	0.0560629	0.170904	0.110399	0.193651	NO
PF3D7_1450500	PF3D7_1450500	0	N/A	conserved Plasmodium protein, unknown function	1653	SG	5	3	3	0			0.0030248	1867	0.083947	1					3.72187	0.752688	0.268682	0.266012	0.0560629	0.170904	0.110399	0.193651	NO
PF3D7_0615900	PF3D7_0615900	0	N/A	protein phosphatase, putative	1806	SG	5	3	3	0			0.00276855	1884	0.0756014	1					3.72187	0.752688	0.268682	0.266012	0.0560629	0.170904	0.110399	0.193651	NO
PF3D7_1008000	PF3D7_1008000	0	HDA2	histone deacetylase 2	2379	SG	5	2	2	0			0.00210172	1922	0.0569465	1					3.72187	0.752688	0.268682	0.266012	0.0560629	0.170904	0.110399	0.193651	NO
PF3D7_0628200	PF3D7_0628200	0	PK4	eukaryotic translation initiation factor 2-alpha kinase	3072	SG	5	2	2	0			0.0016276	1952	0.0422189	1					3.72187	0.752688	0.268682	0.266012	0.0560629	0.170904	0.110399	0.193651	NO
PF3D7_1228800	PF3D7_1228800	0	N/A	WD repeat-containing protein, putative	3209	SG	5	2	2	0			0.00155812	1959	0.0387825	1					3.72187	0.752688	0.268682	0.266012	0.0560629	0.170904	0.110399	0.193651	NO
PF3D7_0724700	PF3D7_0724700	0	N/A	conserved Plasmodium protein, unknown function	3489	SG	5	3	3	0			0.00143308	1971	0.0328915	1					3.72187	0.752688	0.268682	0.266012	0.0560629	0.170904	0.110399	0.193651	NO
PF3D7_0930800	PF3D7_0930800	0	N/A	conserved Plasmodium membrane protein, unknown function	4568	SG	5	3	3	0			0.00109457	1987	0.0250368	1					3.72187	0.752688	0.268682	0.266012	0.0560629	0.170904	0.110399	0.193651	NO
PF3D7_0522400	PF3D7_0522400	0	N/A	conserved Plasmodium protein, unknown function	9307	SG	5	5	5	0			0.00053723	2026	0.00589102	1					3.72187	0.752688	0.268682	0.266012	0.0560629	0.170904	0.110399	0.193651	NO
PF3D7_0507700	PF3D7_0507700	0	NPL4	nuclear protein localization protein 4, putative	531	BOTH	52	15	15	8	4	4	0.0979284	754	0.630339	7	0.0150659	1063	0.257343	3	3.65295	0.733988	0.273752	0.26648	0.0596499	0.181065	2.49714e-06	1.6911e-05	NO
PF3D7_0318200	PF3D7_0318200	0	RPB1	DNA-directed RNA polymerase II subunit RPB1	2457	BOTH	61.875	25	26	10	4	4	0.0251832	1303	0.360825	4	0.00407	1271	0.111888	2	3.54565	0.73352	0.282036	0.266947	0.0657637	0.198961	4.09939e-07	3.28566e-06	NO
PF3D7_0727200	PF3D7_0727200	0	NFS	cysteine desulfurase, putative	553	BOTH	39	14	14	6	2	2	0.0705244	900	0.558665	6	0.0108499	1127	0.212587	3	3.54464	0.733053	0.282116	0.267415	0.0658244	0.198961	5.37171e-05	0.000285957	NO
PF3D7_0316600	PF3D7_0316600	0	FNT	formate-nitrite transporter	309	BOTH	56	5	5	9	3	3	0.18123	477	0.766323	8	0.0291262	914	0.361538	4	3.53578	0.732585	0.282823	0.267882	0.0663608	0.199736	1.46371e-06	1.0476e-05	NO
PF3D7_1206800	PF3D7_1206800	0	N/A	conserved Plasmodium protein, unknown function	727	BOTH	67	12	12	11	4	4	0.0921596	787	0.614138	7	0.0151307	1062	0.258042	3	3.5151	0.732118	0.284487	0.269285	0.0676317	0.202422	1.54514e-07	1.34963e-06	NO
PF3D7_1419600	PF3D7_1419600	0	N/A	conserved Plasmodium protein, unknown function	459	BOTH	16	5	5	2	2	2	0.0348584	1190	0.416298	5	0.0043573	1264	0.116783	2	3.5151	0.732118	0.284487	0.269285	0.0676317	0.202422	0.00870189	0.0245027	NO
PF3D7_0917600	PF3D7_0917600	0	PRP43	pre-mRNA-splicing factor ATP-dependent RNA helicase PRP43, putative	820	BOTH	16	4	4	2	1	1	0.0195122	1384	0.32106	4	0.00243902	1337	0.0657343	1	3.5151	0.732118	0.284487	0.269285	0.0676317	0.202422	0.00870189	0.0245027	NO
PF3D7_0629100	PF3D7_0629100	0	NAPRT	nicotinate phosphoribosyltransferase, putative	665	BOTH	27	11	11	4	2	2	0.0406015	1121	0.450172	5	0.00601504	1217	0.14965	2	3.47375	0.730715	0.287874	0.269752	0.0702573	0.209111	0.000808853	0.00321737	NO
PF3D7_0811400	PF3D7_0811400	0	N/A	conserved protein, unknown function	608	BOTH	10.411	6	7	1.05	1	2	0.0171234	1432	0.297496	3	0.00172697	1368	0.0440559	1	3.45287	0.730248	0.289614	0.27022	0.0716266	0.212595	0.0329422	0.0736639	NO
PF3D7_1235200	PF3D7_1235200	0	VP2	V-type K+-independent H+-translocating inorganic pyrophosphatase	1057	BOTH	170	23	23	30	8	8	0.160833	529	0.740795	8	0.0283822	923	0.355245	4	3.42172	0.72978	0.292251	0.270687	0.0737258	0.218148	1.9801e-16	4.07444e-15	NO
PF3D7_0910600	PF3D7_0910600	0	YKT6.1	SNARE protein	199	BOTH	10	2	2	1	1	1	0.0502513	1032	0.493864	5	0.00502513	1238	0.134965	2	3.41171	0.729313	0.293108	0.273492	0.0744149	0.218148	0.0372561	0.081605	NO
PF3D7_1032500	PF3D7_1032500	0	Der1-2	DER1-like protein, putative	263	BOTH	10	2	2	1	1	1	0.0380228	1153	0.434462	5	0.00380228	1285	0.102098	2	3.41171	0.729313	0.293108	0.273492	0.0744149	0.218148	0.0372561	0.081605	NO
PF3D7_1420200	PF3D7_1420200	0	UNC	myosin-specific chaperone UNC, putative	1245	BOTH	21	8	8	3	3	3	0.0168675	1438	0.294551	3	0.00240964	1338	0.065035	1	3.41171	0.729313	0.293108	0.273492	0.0744149	0.218148	0.00322192	0.0106929	NO
PF3D7_1422800	PF3D7_1422800	0	ARP4a	actin-related protein, putative	522	BOTH	10	4	4	1	1	1	0.0191571	1393	0.316642	4	0.00191571	1360	0.0496503	1	3.41171	0.729313	0.293108	0.273492	0.0744149	0.218148	0.0372561	0.081605	NO
PF3D7_0513200	PF3D7_0513200	0	N/A	conserved Plasmodium protein, unknown function	2763	BOTH	21	12	12	3	1	1	0.00760043	1683	0.174276	2	0.00108578	1399	0.0223776	1	3.41171	0.729313	0.293108	0.273492	0.0744149	0.218148	0.00322192	0.0106929	NO
PF3D7_0704000	PF3D7_0704000	0	N/A	conserved Plasmodium membrane protein, unknown function	3268	BOTH	21	12	12	3	1	1	0.00642595	1732	0.150221	2	0.000917993	1408	0.0160839	1	3.41171	0.729313	0.293108	0.273492	0.0744149	0.218148	0.00322192	0.0106929	NO
PF3D7_1004300	PF3D7_1004300	0	N/A	E3 ubiquitin-protein ligase, putative	1130	BOTH	59	20	20	10	3	3	0.0522124	1015	0.502209	6	0.00884956	1154	0.193706	2	3.38352	0.726508	0.29555	0.27396	0.0763963	0.22304	1.25535e-06	9.2318e-06	NO
PF3D7_0606900	PF3D7_0606900	0	GLP2	glutaredoxin-like protein	219	BOTH	26	6	6	4	2	2	0.118721	663	0.675012	7	0.0182648	1020	0.287413	3	3.34968	0.72604	0.298536	0.275362	0.0788532	0.229274	0.00120988	0.00452647	NO
PF3D7_0217900	PF3D7_0217900	0	N/A	conserved Plasmodium protein, unknown function	519	BOTH	53	10	10	9	7	7	0.102119	735	0.639666	7	0.017341	1029	0.281119	3	3.34968	0.72604	0.298536	0.275362	0.0788532	0.229274	4.71331e-06	3.03471e-05	NO
PF3D7_1121700	PF3D7_1121700	0	GCN20	protein GCN20	815	BOTH	53	16	16	9	4	4	0.0650307	928	0.544919	6	0.0110429	1123	0.215385	3	3.34968	0.72604	0.298536	0.275362	0.0788532	0.229274	4.71331e-06	3.03471e-05	NO
PF3D7_1010600	PF3D7_1010600	0	eIF2beta	eukaryotic translation initiation factor 2 subunit beta	222	BOTH	42	9	9	7	3	3	0.189189	459	0.77516	8	0.0315315	881	0.384615	4	3.33418	0.724638	0.299924	0.27583	0.0800091	0.23232	4.58499e-05	0.000245912	NO
PF3D7_0513800	PF3D7_0513800	0	RAB1a	ras-related protein Rab-1A	207	BOTH	25.6094	5	8	3.9766	1	3	0.123717	645	0.683849	7	0.0192106	1005	0.297902	3	3.31675	0.72417	0.3015	0.276297	0.0813311	0.235838	0.00138102	0.00509548	NO
PF3D7_1348000	PF3D7_1348000	0	N/A	conserved Plasmodium protein, unknown function	1245	BOTH	115	23	23	21	9	9	0.0923695	785	0.61512	7	0.0168675	1035	0.276923	3	3.27073	0.723703	0.305742	0.276765	0.0849418	0.245782	3.2366e-11	4.58697e-10	NO
PF3D7_0420300	PF3D7_0420300	0	ApiAP2	AP2 domain transcription factor, putative	3473	SG	4.2341	3	4	0			0.00121915	1983	0.0270005	1					3.24677	0.723235	0.307998	0.277232	0.0868936	0.245782	0.160128	0.263818	NO
PF3D7_0808200	PF3D7_0808200	0	N/A	plasmepsin X	573	BOTH	169	21	21	32	7	7	0.294939	296	0.855179	9	0.0558464	712	0.502797	6	3.19555	0.722768	0.312936	0.2777	0.0912393	0.252264	1.94029e-15	3.77475e-14	NO
PF3D7_0704200	PF3D7_0704200	0	N/A	tRNA m5C-methyltransferase, putative	1193	SG	4.125	2	3	0			0.00345767	1850	0.0922926	1					3.1791	0.7223	0.314555	0.278167	0.0926863	0.254121	0.168792	0.275525	NO
PF3D7_0909100	PF3D7_0909100	0	N/A	conserved Plasmodium membrane protein, unknown function	742	BOTH	45	5	5	8	3	3	0.0606469	954	0.532155	6	0.0107817	1129	0.211189	3	3.17048	0.721833	0.315409	0.278635	0.0934547	0.254121	3.83305e-05	0.000208393	NO
PF3D7_0721400	PF3D7_0721400	0	N/A	conserved Plasmodium protein, unknown function	214	BOTH	34	8	8	6	2	2	0.158879	532	0.739323	8	0.0280374	927	0.352448	4	3.10156	0.721365	0.322419	0.308555	0.0998672	0.254121	0.000380588	0.00167929	NO
PF3D7_0418500	PF3D7_0418500	0	BET3	trafficking protein particle complex subunit 3, putative	187	BOTH	19	7	7	3	1	1	0.101604	739	0.637703	7	0.0160428	1044	0.270629	3	3.10156	0.721365	0.322419	0.308555	0.0998672	0.254121	0.00723218	0.0209147	NO
PF3D7_1409200	PF3D7_1409200	0	N/A	conserved Plasmodium protein, unknown function	198	BOTH	19	4	4	3	2	2	0.0959596	761	0.626902	7	0.0151515	1059	0.26014	3	3.10156	0.721365	0.322419	0.308555	0.0998672	0.254121	0.00723218	0.0209147	NO
PF3D7_0305200	PF3D7_0305200	0	N/A	conserved Plasmodium protein, unknown function	1139	BOTH	34	15	15	6	1	1	0.0298507	1236	0.393716	4	0.00526778	1233	0.138462	2	3.10156	0.721365	0.322419	0.308555	0.0998672	0.254121	0.000380588	0.00167929	NO
PF3D7_0626000	PF3D7_0626000	0	N/A	conserved Plasmodium protein, unknown function	1751	BOTH	19	7	7	3	2	2	0.0108509	1584	0.222877	3	0.00171331	1369	0.0433566	1	3.10156	0.721365	0.322419	0.308555	0.0998672	0.254121	0.00723218	0.0209147	NO
PF3D7_1135100	PF3D7_1135100	0	PPM8	protein phosphatase PPM8, putative	689	BOTH	9	5	5	1	1	1	0.0130624	1529	0.249877	3	0.00145138	1383	0.0335664	1	3.10156	0.721365	0.322419	0.308555	0.0998672	0.254121	0.0575302	0.117029	NO
PF3D7_1365200	PF3D7_1365200	0	N/A	conserved Plasmodium protein, unknown function	51	SG	4	1	1	0			0.0784314	858	0.579283	6					3.10156	0.721365	0.322419	0.308555	0.0998672	0.254121	0.179278	0.278844	NO
PF3D7_0913800	PF3D7_0913800	0	N/A	conserved Plasmodium protein, unknown function	86	SG	4	2	2	0			0.0465116	1059	0.480609	5					3.10156	0.721365	0.322419	0.308555	0.0998672	0.254121	0.179278	0.278844	NO
PF3D7_1433600	PF3D7_1433600	0	SPC1	signal peptidase complex subunit SPC1, putative	101	SG	4	3	3	0			0.039604	1135	0.443299	5					3.10156	0.721365	0.322419	0.308555	0.0998672	0.254121	0.179278	0.278844	NO
PF3D7_1224900	PF3D7_1224900	0	SF3B6	splicing factor 3B subunit 6, putative	106	SG	4	2	2	0			0.0377358	1156	0.43299	5					3.10156	0.721365	0.322419	0.308555	0.0998672	0.254121	0.179278	0.278844	NO
PF3D7_1108300	PF3D7_1108300	0	PCD	pterin-4a-carbinolamine dehydratase	107	SG	4	2	2	0			0.0373832	1163	0.429553	5					3.10156	0.721365	0.322419	0.308555	0.0998672	0.254121	0.179278	0.278844	NO
PF3D7_1214700	PF3D7_1214700	0	N/A	conserved Plasmodium protein, unknown function	154	SG	4	3	3	0			0.025974	1290	0.367207	4					3.10156	0.721365	0.322419	0.308555	0.0998672	0.254121	0.179278	0.278844	NO
PF3D7_1249500	PF3D7_1249500	0	N/A	protein CutA, putative	159	SG	4	2	2	0			0.0251572	1304	0.360334	4					3.10156	0.721365	0.322419	0.308555	0.0998672	0.254121	0.179278	0.278844	NO
PF3D7_1363600	PF3D7_1363600	0	N/A	conserved Plasmodium protein, unknown function	227	SG	4	2	2	0			0.0176211	1424	0.301424	4					3.10156	0.721365	0.322419	0.308555	0.0998672	0.254121	0.179278	0.278844	NO
PF3D7_0919700	PF3D7_0919700	0	N/A	pyridoxal 5'-phosphate dependent enzyme class III, putative	242	SG	4	2	2	0			0.0165289	1449	0.289151	3					3.10156	0.721365	0.322419	0.308555	0.0998672	0.254121	0.179278	0.278844	NO
PF3D7_0933900	PF3D7_0933900	0	N/A	conserved Plasmodium protein, unknown function	250	SG	4	2	2	0			0.016	1457	0.285223	3					3.10156	0.721365	0.322419	0.308555	0.0998672	0.254121	0.179278	0.278844	NO
PF3D7_0524600	PF3D7_0524600	0	N/A	50S ribosomal protein L12, apicoplast, putative	257	SG	4	2	2	0			0.0155642	1468	0.279823	3					3.10156	0.721365	0.322419	0.308555	0.0998672	0.254121	0.179278	0.278844	NO
PF3D7_1329600	PF3D7_1329600	0	N/A	conserved Plasmodium protein, unknown function	301	SG	4	1	1	0			0.013289	1524	0.252332	3					3.10156	0.721365	0.322419	0.308555	0.0998672	0.254121	0.179278	0.278844	NO
PF3D7_1327400	PF3D7_1327400	0	N/A	conserved Plasmodium protein, unknown function	302	SG	4	3	3	0			0.013245	1526	0.25135	3					3.10156	0.721365	0.322419	0.308555	0.0998672	0.254121	0.179278	0.278844	NO
PF3D7_0323500	PF3D7_0323500	0	SMN	survival motor neuron-like protein	315	SG	4	3	3	0			0.0126984	1538	0.245459	3					3.10156	0.721365	0.322419	0.308555	0.0998672	0.254121	0.179278	0.278844	NO
PF3D7_1326100	PF3D7_1326100	0	N/A	WD repeat-containing protein, putative	336	SG	4	1	1	0			0.0119048	1556	0.236622	3					3.10156	0.721365	0.322419	0.308555	0.0998672	0.254121	0.179278	0.278844	NO
PF3D7_1435100	PF3D7_1435100	0	N/A	ribonuclease H2 subunit B, putative	359	SG	4	2	2	0			0.0111421	1576	0.226804	3					3.10156	0.721365	0.322419	0.308555	0.0998672	0.254121	0.179278	0.278844	NO
PF3D7_1026000	PF3D7_1026000	0	N/A	conserved Plasmodium protein, unknown function	363	SG	4	2	2	0			0.0110193	1581	0.22435	3					3.10156	0.721365	0.322419	0.308555	0.0998672	0.254121	0.179278	0.278844	NO
PF3D7_1323900	PF3D7_1323900	0	N/A	protein BCP1, putative	376	SG	4	2	2	0			0.0106383	1591	0.21944	3					3.10156	0.721365	0.322419	0.308555	0.0998672	0.254121	0.179278	0.278844	NO
PF3D7_1450900	PF3D7_1450900	0	N/A	acetyl-CoA acetyltransferase, putative	398	SG	4	1	1	0			0.0100503	1608	0.211095	3					3.10156	0.721365	0.322419	0.308555	0.0998672	0.254121	0.179278	0.278844	NO
PF3D7_0722100	PF3D7_0722100	0	N/A	protein pelota homolog, putative	403	SG	4	1	1	0			0.00992556	1617	0.206676	3					3.10156	0.721365	0.322419	0.308555	0.0998672	0.254121	0.179278	0.278844	NO
PF3D7_0302800	PF3D7_0302800	0	N/A	conserved Plasmodium protein, unknown function	419	SG	4	3	3	0			0.00954654	1629	0.200785	3					3.10156	0.721365	0.322419	0.308555	0.0998672	0.254121	0.179278	0.278844	NO
PF3D7_1142400	PF3D7_1142400	0	CPO	coproporphyrinogen-III oxidase	470	SG	4	1	1	0			0.00851064	1657	0.18704	2					3.10156	0.721365	0.322419	0.308555	0.0998672	0.254121	0.179278	0.278844	NO
PF3D7_1420000	PF3D7_1420000	0	SF3B4	splicing factor 3B subunit 4, putative	484	SG	4	1	1	0			0.00826446	1663	0.184094	2					3.10156	0.721365	0.322419	0.308555	0.0998672	0.254121	0.179278	0.278844	NO
PF3D7_0104800	PF3D7_0104800	0	NPT1	novel putative transporter 1, putative	577	SG	4	2	2	0			0.00693241	1708	0.162003	2					3.10156	0.721365	0.322419	0.308555	0.0998672	0.254121	0.179278	0.278844	NO
PF3D7_0502400	PF3D7_0502400	0	MSP8	merozoite surface protein 8	597	SG	4	1	1	0			0.00670017	1718	0.157094	2					3.10156	0.721365	0.322419	0.308555	0.0998672	0.254121	0.179278	0.278844	NO
PF3D7_1305400	PF3D7_1305400	0	N/A	AAR2 protein, putative	609	SG	4	2	2	0			0.00656814	1725	0.153657	2					3.10156	0.721365	0.322419	0.308555	0.0998672	0.254121	0.179278	0.278844	NO
PF3D7_1317600	PF3D7_1317600	0	N/A	conserved Plasmodium protein, unknown function	620	SG	4	1	1	0			0.00645161	1731	0.150712	2					3.10156	0.721365	0.322419	0.308555	0.0998672	0.254121	0.179278	0.278844	NO
PF3D7_0403100	PF3D7_0403100	0	N/A	regulator of chromosome condensation, putative	626	SG	4	1	1	0			0.00638978	1736	0.148257	2					3.10156	0.721365	0.322419	0.308555	0.0998672	0.254121	0.179278	0.278844	NO
PF3D7_1409900	PF3D7_1409900	0	CDS	cytidine diphosphate-diacylglycerol synthase	667	SG	4	2	2	0			0.005997	1749	0.141875	2					3.10156	0.721365	0.322419	0.308555	0.0998672	0.254121	0.179278	0.278844	NO
PF3D7_0814400	PF3D7_0814400	0	N/A	phospholipase DDHD1, putative	679	SG	4	3	3	0			0.00589102	1758	0.137457	2					3.10156	0.721365	0.322419	0.308555	0.0998672	0.254121	0.179278	0.278844	NO
PF3D7_0216400	PF3D7_0216400	0	VPS45	vacuolar protein sorting-associated protein 45, putative	722	SG	4	3	3	0			0.00554017	1775	0.129111	2					3.10156	0.721365	0.322419	0.308555	0.0998672	0.254121	0.179278	0.278844	NO
PF3D7_0918700	PF3D7_0918700	0	N/A	conserved Plasmodium protein, unknown function	737	SG	4	2	2	0			0.00542741	1779	0.127148	2					3.10156	0.721365	0.322419	0.308555	0.0998672	0.254121	0.179278	0.278844	NO
PF3D7_1140800	PF3D7_1140800	0	N/A	conserved Plasmodium protein, unknown function	803	SG	4	3	3	0			0.00498132	1795	0.119293	2					3.10156	0.721365	0.322419	0.308555	0.0998672	0.254121	0.179278	0.278844	NO
PF3D7_0510500	PF3D7_0510500	0	TopoI	topoisomerase I	839	SG	4	2	2	0			0.00476758	1804	0.114875	2					3.10156	0.721365	0.322419	0.308555	0.0998672	0.254121	0.179278	0.278844	NO
PF3D7_0515000	PF3D7_0515000	0	CWC2	pre-mRNA-splicing factor CWC2, putative	848	SG	4	1	1	0			0.00471698	1807	0.113402	2					3.10156	0.721365	0.322419	0.308555	0.0998672	0.254121	0.179278	0.278844	NO
PF3D7_0322400	PF3D7_0322400	0	N/A	regulator of initiation factor 2 (eIF2)	867	SG	4	1	1	0			0.00461361	1811	0.111438	2					3.10156	0.721365	0.322419	0.308555	0.0998672	0.254121	0.179278	0.278844	NO
PF3D7_1246300	PF3D7_1246300	0	N/A	conserved Plasmodium protein, unknown function	888	SG	4	1	1	0			0.0045045	1814	0.109966	2					3.10156	0.721365	0.322419	0.308555	0.0998672	0.254121	0.179278	0.278844	NO
PF3D7_1316600	PF3D7_1316600	0	CCT	choline-phosphate cytidylyltransferase	896	SG	4	3	3	0			0.00446429	1816	0.108984	2					3.10156	0.721365	0.322419	0.308555	0.0998672	0.254121	0.179278	0.278844	NO
PF3D7_1316500	PF3D7_1316500	0	PRP40	pre-mRNA-processing factor 40, putative	906	SG	4	3	3	0			0.00441501	1817	0.108493	2					3.10156	0.721365	0.322419	0.308555	0.0998672	0.254121	0.179278	0.278844	NO
PF3D7_0931000	PF3D7_0931000	0	N/A	elongation factor Tu, putative	911	SG	4	3	3	0			0.00439078	1818	0.108002	2					3.10156	0.721365	0.322419	0.308555	0.0998672	0.254121	0.179278	0.278844	NO
PF3D7_1038100	PF3D7_1038100	0	N/A	GDP dissociation inhibitor, putative	980	SG	4	2	2	0			0.00408163	1829	0.102602	2					3.10156	0.721365	0.322419	0.308555	0.0998672	0.254121	0.179278	0.278844	NO
PF3D7_0909700	PF3D7_0909700	0	N/A	FHA domain protein, putative	1036	SG	4	3	3	0			0.003861	1832	0.101129	2					3.10156	0.721365	0.322419	0.308555	0.0998672	0.254121	0.179278	0.278844	NO
PF3D7_0934100	PF3D7_0934100	0	XPD	TFIIH basal transcription factor complex helicase XPD subunit	1056	SG	4	1	1	0			0.00378788	1836	0.0991654	1					3.10156	0.721365	0.322419	0.308555	0.0998672	0.254121	0.179278	0.278844	NO
PF3D7_1439500	PF3D7_1439500	0	ORP2	oocyst rupture protein 2, putative	1074	SG	4	2	2	0			0.00372439	1842	0.0962199	1					3.10156	0.721365	0.322419	0.308555	0.0998672	0.254121	0.179278	0.278844	NO
PF3D7_1327000	PF3D7_1327000	0	N/A	conserved Plasmodium protein, unknown function	1214	SG	4	2	2	0			0.00329489	1857	0.0888562	1					3.10156	0.721365	0.322419	0.308555	0.0998672	0.254121	0.179278	0.278844	NO
PF3D7_1203400	PF3D7_1203400	0	MFS4	major facilitator superfamily domain-containing protein, putative	1250	SG	4	1	1	0			0.0032	1861	0.0868925	1					3.10156	0.721365	0.322419	0.308555	0.0998672	0.254121	0.179278	0.278844	NO
PF3D7_1126100	PF3D7_1126100	0	ATG7	autophagy-related protein 7, putative	1316	SG	4	3	3	0			0.00303951	1866	0.0844379	1					3.10156	0.721365	0.322419	0.308555	0.0998672	0.254121	0.179278	0.278844	NO
PF3D7_0723400	PF3D7_0723400	0	N/A	conserved Plasmodium protein, unknown function	1422	SG	4	3	3	0			0.00281294	1880	0.077565	1					3.10156	0.721365	0.322419	0.308555	0.0998672	0.254121	0.179278	0.278844	NO
PF3D7_1103400	PF3D7_1103400	0	SufD	FeS cluster assembly protein SufD	1462	SG	4	1	1	0			0.00273598	1888	0.0736377	1					3.10156	0.721365	0.322419	0.308555	0.0998672	0.254121	0.179278	0.278844	NO
PF3D7_0921600	PF3D7_0921600	0	N/A	tetratricopeptide repeat protein, putative	1650	SG	4	2	2	0			0.00242424	1904	0.065783	1					3.10156	0.721365	0.322419	0.308555	0.0998672	0.254121	0.179278	0.278844	NO
PF3D7_1124100	PF3D7_1124100	0	N/A	beige/BEACH domain protein, putative	1653	SG	4	4	4	0			0.00241984	1905	0.0652921	1					3.10156	0.721365	0.322419	0.308555	0.0998672	0.254121	0.179278	0.278844	NO
PF3D7_1010200	PF3D7_1010200	0	N/A	DNA2/NAM7 helicase, putative	1839	SG	4	2	2	0			0.0021751	1917	0.0594011	1					3.10156	0.721365	0.322419	0.308555	0.0998672	0.254121	0.179278	0.278844	NO
PF3D7_0727900	PF3D7_0727900	0	N/A	conserved Plasmodium protein, unknown function	1923	SG	4	2	2	0			0.00208008	1924	0.0559647	1					3.10156	0.721365	0.322419	0.308555	0.0998672	0.254121	0.179278	0.278844	NO
PF3D7_1359900	PF3D7_1359900	0	N/A	conserved Plasmodium membrane protein, unknown function	2126	SG	4	1	1	0			0.00188147	1935	0.0505646	1					3.10156	0.721365	0.322419	0.308555	0.0998672	0.254121	0.179278	0.278844	NO
PF3D7_1419400	PF3D7_1419400	0	N/A	conserved Plasmodium membrane protein, unknown function	2201	SG	4	3	3	0			0.00181736	1939	0.0486009	1					3.10156	0.721365	0.322419	0.308555	0.0998672	0.254121	0.179278	0.278844	NO
PF3D7_0409000	PF3D7_0409000	0	N/A	conserved Plasmodium protein, unknown function	2567	SG	4	3	3	0			0.00155824	1958	0.0392734	1					3.10156	0.721365	0.322419	0.308555	0.0998672	0.254121	0.179278	0.278844	NO
PF3D7_0530900	PF3D7_0530900	0	FRM1	formin 1	2675	SG	4	3	3	0			0.00149533	1965	0.035837	1					3.10156	0.721365	0.322419	0.308555	0.0998672	0.254121	0.179278	0.278844	NO
PF3D7_1308400	PF3D7_1308400	0	N/A	conserved Plasmodium protein, unknown function	6147	SG	4	3	3	0			0.000650724	2018	0.00981836	1					3.10156	0.721365	0.322419	0.308555	0.0998672	0.254121	0.179278	0.278844	NO
PF3D7_1011500	PF3D7_1011500	0	N/A	conserved Plasmodium membrane protein, unknown function	175	BOTH	182	6	6	36	2	2	1.04	60	0.971036	10	0.205714	316	0.77972	8	3.06803	0.691445	0.325942	0.309023	0.103166	0.261892	6.42062e-16	1.30858e-14	NO
PF3D7_1107800	PF3D7_1107800	0	ApiAP2	AP2 domain transcription factor, putative	1828	BOTH	171	37	37	34	7	7	0.0935449	775	0.620029	7	0.0185996	1014	0.291608	3	3.04839	0.690977	0.328042	0.30949	0.105155	0.265995	5.75211e-15	1.08934e-13	NO
PF3D7_0807600	PF3D7_0807600	0	N/A	conserved Plasmodium protein, unknown function	1334	BOTH	53	14	14	10	4	4	0.0397301	1133	0.444281	5	0.00749625	1180	0.175524	2	3.04517	0.69051	0.328389	0.309958	0.105485	0.266516	1.22367e-05	7.31467e-05	NO
PF3D7_1028600	PF3D7_1028600	0	N/A	conserved Plasmodium protein, unknown function	171	BOTH	33	4	4	6	1	1	0.192982	443	0.783014	8	0.0350877	853	0.404196	5	3.01294	0.690042	0.331901	0.310425	0.108856	0.273738	0.000557342	0.00233865	NO
PF3D7_1442900	PF3D7_1442900	0	SEC7	protein transport protein SEC7, putative	3384	BOTH	91	39	39	18	5	5	0.0268913	1274	0.375061	4	0.00531915	1230	0.140559	2	3.00361	0.689575	0.332932	0.310893	0.109854	0.275601	1.4388e-08	1.44555e-07	NO
PF3D7_1362100	PF3D7_1362100	0	14-3-3II	14-3-3 protein	273	BOTH	47	10	10	9	3	3	0.172161	492	0.758959	8	0.032967	871	0.391608	4	2.9775	0.689107	0.335853	0.31136	0.112705	0.282091	4.57627e-05	0.000245912	NO
PF3D7_1346000	PF3D7_1346000	0	N/A	dynactin subunit 2, putative	695	BOTH	85	31	31	17	5	5	0.122302	650	0.681394	7	0.0244604	955	0.332867	4	2.96371	0.68864	0.337415	0.311828	0.114243	0.285274	5.23477e-08	4.82862e-07	NO
PF3D7_1128000	PF3D7_1128000	0	N/A	conserved Plasmodium protein, unknown function	1789	BOTH	13	7	7	2	2	2	0.00726663	1698	0.166912	2	0.00111794	1397	0.0237762	1	2.89479	0.688172	0.345448	0.312295	0.122298	0.302214	0.0300689	0.0680206	NO
PF3D7_1125700	PF3D7_1125700	0	N/A	kelch domain-containing protein, putative	669	BOTH	115	20	20	24	9	9	0.171898	493	0.758468	8	0.0358744	847	0.408392	5	2.87825	0.687705	0.347434	0.312763	0.124325	0.306517	4.81897e-10	5.7936e-09	NO
PF3D7_1231100	PF3D7_1231100	0	RAB2	ras-related protein Rab-2	213	BOTH	49.0145	11	15	9.8065	3	6	0.230115	382	0.81296	9	0.0460399	773	0.46014	5	2.87092	0.687237	0.348321	0.31323	0.125236	0.308405	4.46795e-05	0.000240842	NO
PF3D7_1457500	PF3D7_1457500	0	VPS4	vacuolar protein sorting-associated protein 4	419	BOTH	17.4595	5	6	3	1	1	0.0416695	1107	0.457045	5	0.0071599	1186	0.171329	2	2.86266	0.68677	0.349325	0.313698	0.12627	0.310596	0.0132875	0.0351052	NO
PF3D7_1123900	PF3D7_1123900	0	SNU13	13 kDa ribonucleoprotein-associated protein, putative	145	BOTH	63	7	7	13	4	4	0.434483	178	0.913108	10	0.0896552	582	0.593706	6	2.83571	0.686302	0.352645	0.314165	0.129716	0.318704	4.50344e-06	2.93822e-05	NO
PF3D7_0913400	PF3D7_0913400	0	N/A	conserved Plasmodium protein, unknown function	168	BOTH	26	7	7	5	1	1	0.154762	544	0.733432	8	0.0297619	901	0.370629	4	2.7914	0.685835	0.358243	0.316036	0.135612	0.329037	0.00314241	0.0104911	NO
PF3D7_1020100	PF3D7_1020100	0	N/A	flagellar outer arm dynein-associated protein, putative	101	BOTH	17	5	5	3	1	1	0.168317	509	0.750614	8	0.029703	902	0.36993	4	2.7914	0.685835	0.358243	0.316036	0.135612	0.329037	0.0158878	0.0398124	NO
PF3D7_1142700	PF3D7_1142700	0	N/A	methyltransferase, putative	615	BOTH	17	5	5	3	2	2	0.0276423	1264	0.379971	4	0.00487805	1242	0.132168	2	2.7914	0.685835	0.358243	0.316036	0.135612	0.329037	0.0158878	0.0398124	NO
PF3D7_0923000	PF3D7_0923000	0	RPB3	DNA-directed RNA polymerase II subunit RPB3, putative	335	BOTH	8	4	4	1	1	1	0.0238806	1320	0.352479	4	0.00298507	1316	0.0804196	1	2.7914	0.685835	0.358243	0.316036	0.135612	0.329037	0.0881615	0.163347	NO
PF3D7_0818600	PF3D7_0818600	0	PBLP	BEM46-like protein, putative	302	BOTH	342	27	27	76	12	12	1.13245	52	0.974963	10	0.251656	262	0.817483	9	2.76321	0.683964	0.361898	0.316971	0.139522	0.336996	1.2208e-25	4.21373e-24	NO
PF3D7_1426700	PF3D7_1426700	0	PEPC	phosphoenolpyruvate carboxylase	1148	BOTH	48	14	14	10	5	5	0.0418118	1105	0.458027	5	0.0087108	1160	0.18951	2	2.76321	0.683964	0.361898	0.316971	0.139522	0.336996	7.61303e-05	0.000391632	NO
PF3D7_1351700	PF3D7_1351700	0	IMC1f	inner membrane complex protein 1f, putative	1318	BOTH	79	22	22	17	7	7	0.0599393	960	0.52921	6	0.0128983	1093	0.236364	3	2.75694	0.683029	0.362721	0.317438	0.140409	0.338753	4.4486e-07	3.55224e-06	NO
PF3D7_1352400	PF3D7_1352400	0	N/A	conserved Plasmodium protein, unknown function	1594	BOTH	105	36	36	23	9	9	0.065872	920	0.548846	6	0.0144291	1070	0.252448	3	2.73971	0.682562	0.365002	0.317906	0.142878	0.343799	6.9998e-09	7.30711e-08	NO
PF3D7_0808400	PF3D7_0808400	0	SEC28	coatomer subunit epsilon, putative	278	BOTH	34	9	9	7	3	3	0.122302	650	0.681394	7	0.0251799	946	0.339161	4	2.71386	0.682094	0.368478	0.318373	0.146675	0.351101	0.000934107	0.00366115	NO
PF3D7_1363400	PF3D7_1363400	0	DOA1	polyubiquitin binding protein, putative	905	BOTH	47	10	10	10	4	4	0.0519337	1018	0.500736	6	0.0110497	1122	0.216084	3	2.70681	0.681627	0.369438	0.318841	0.14773	0.353231	0.000108795	0.000532773	NO
PF3D7_1304500	PF3D7_1304500	0	N/A	small heat shock protein, putative	211	BOTH	60	12	12	13	6	6	0.28436	305	0.850761	9	0.0616114	685	0.521678	6	2.70279	0.681159	0.369988	0.319308	0.148337	0.354286	1.3062e-05	7.76463e-05	NO
PF3D7_1308500	PF3D7_1308500	0	N/A	conserved Plasmodium protein, unknown function	359	BOTH	25	9	9	5	3	3	0.0696379	904	0.556701	6	0.0139276	1075	0.248951	3	2.68802	0.680692	0.372021	0.320243	0.150586	0.35691	0.00455575	0.014048	NO
PF3D7_1121100	PF3D7_1121100	0	N/A	conserved Plasmodium protein, unknown function	1544	BOTH	64	26	26	14	7	7	0.0414508	1110	0.455572	5	0.00906736	1151	0.195804	2	2.68802	0.680692	0.372021	0.320243	0.150586	0.35691	7.27457e-06	4.4993e-05	NO
PF3D7_0219200	PF3D7_0219200	0	N/A	40S ribosomal protein S30	58	SG	3.3333	1	2	0			0.0574707	982	0.518409	6					2.688	0.679757	0.372024	0.320711	0.150589	0.35691	0.246807	0.364002	NO
PF3D7_1236600	PF3D7_1236600	0	N/A	p25-alpha family protein, putative	152	BOTH	162	11	11	37	8	8	1.06579	59	0.971527	10	0.243421	271	0.811189	9	2.66081	0.679289	0.375825	0.321178	0.15483	0.364907	1.6521e-12	2.67841e-11	NO
PF3D7_1406700	PF3D7_1406700	0	VPS29	vacuolar protein sorting-associated protein 29	194	BOTH	29	8	8	6	5	5	0.149485	558	0.726559	8	0.0309278	888	0.37972	4	2.65848	0.678822	0.376155	0.321646	0.1552	0.365377	0.00246412	0.00841024	NO
PF3D7_0217500	PF3D7_0217500	0	CDPK1	calcium-dependent protein kinase 1	524	BOTH	46	16	16	10	7	7	0.0877863	809	0.603338	7	0.019084	1008	0.295804	3	2.65042	0.678354	0.377298	0.322113	0.156486	0.367596	0.000154996	0.000728994	NO
PF3D7_0320000	PF3D7_0320000	0	I2	protein phosphatase inhibitor 2	144	BOTH	16	2	2	3	1	1	0.111111	690	0.661757	7	0.0208333	988	0.30979	4	2.63632	0.677887	0.379316	0.323048	0.158765	0.371726	0.0233321	0.0565465	NO
PF3D7_0912800	PF3D7_0912800	0	GCD10	tRNA (adenine(58)-N(1))-methyltransferase non-catalytic subunit TRM6, putative	616	BOTH	16	2	2	3	1	1	0.025974	1290	0.367207	4	0.00487013	1243	0.131469	2	2.63632	0.677887	0.379316	0.323048	0.158765	0.371726	0.0233321	0.0565465	NO
PF3D7_1353800	PF3D7_1353800	0	N/A	proteasome subunit alpha type-4, putative	246	BOTH	62	8	8	14	7	7	0.252033	345	0.831124	9	0.0569106	707	0.506294	6	2.60531	0.676952	0.383832	0.323983	0.163912	0.382146	1.45616e-05	8.56094e-05	NO
PF3D7_0930900	PF3D7_0930900	0	NFU1	NifU-like protein, putative	192	BOTH	20	7	7	4	2	2	0.104167	721	0.646539	7	0.0208333	988	0.30979	4	2.60531	0.676952	0.383832	0.323983	0.163912	0.382146	0.0123167	0.0327832	NO
PF3D7_1116900	PF3D7_1116900	0	N/A	conserved Plasmodium protein, unknown function	212	BOTH	178	18	18	42	6	6	0.839623	77	0.96269	10	0.198113	323	0.774825	8	2.58223	0.676017	0.387262	0.324451	0.167865	0.389306	3.6413e-13	6.13573e-12	NO
PF3D7_0703900	PF3D7_0703900	0	N/A	conserved Plasmodium membrane protein, unknown function	4358	SG	3.1071	2	3	0			0.000712965	2016	0.0108002	1					2.54768	0.675549	0.392514	0.324918	0.173983	0.389306	0.274871	0.397753	NO
PF3D7_1248700	PF3D7_1248700	0	N/A	conserved Plasmodium protein, unknown function	1989	BOTH	40	11	11	9	3	3	0.0201106	1373	0.32646	4	0.00452489	1255	0.123077	2	2.54328	0.675082	0.393193	0.325853	0.174781	0.389306	0.000568402	0.00237111	NO
PF3D7_1249800	PF3D7_1249800	0	THO2	THO complex subunit 2, putative	2932	BOTH	40	21	21	9	6	6	0.0136426	1518	0.255277	3	0.00306958	1310	0.0846154	1	2.54328	0.675082	0.393193	0.325853	0.174781	0.389306	0.000568402	0.00237111	NO
PF3D7_1335900	PF3D7_1335900	0	TRAP	thrombospondin-related anonymous protein	574	BOTH	2088	106	106	510	46	46	3.63763	4	0.998527	10	0.888502	49	0.966434	10	2.53587	0.674147	0.394341	0.326321	0.176132	0.389306	3.82267e-133	0	NO
PF3D7_1104200	PF3D7_1104200	0	SNF2L	chromatin remodeling protein	1426	BOTH	129	32	32	31	13	13	0.0904628	794	0.610702	7	0.0217391	981	0.314685	4	2.52002	0.673679	0.396823	0.326788	0.179064	0.389306	1.05006e-09	1.18895e-08	NO
PF3D7_1352700	PF3D7_1352700	0	AQR	intron-binding protein aquarius, putative	2533	BOTH	83	32	32	19.95	5	6	0.0327675	1205	0.408935	5	0.00787604	1172	0.181119	2	2.48717	0.673212	0.402064	0.327256	0.185314	0.389306	1.14878e-06	8.50654e-06	NO
PF3D7_0613100	PF3D7_0613100	0	N/A	conserved Plasmodium protein, unknown function	78	BOTH	7	2	2	1	1	1	0.0897436	797	0.609229	7	0.0128205	1094	0.235664	3	2.48125	0.672744	0.403023	0.366526	0.186467	0.389306	0.133907	0.224931	NO
PF3D7_1023900	PF3D7_1023900	0	CHD1	chromodomain-helicase-DNA-binding protein 1 homolog, putative	3328	BOTH	107	46	46	26	14	14	0.0321514	1209	0.406971	5	0.0078125	1174	0.17972	2	2.48125	0.672744	0.403023	0.366526	0.186467	0.389306	3.64583e-08	3.51444e-07	NO
PF3D7_1468400	PF3D7_1468400	0	D13	zinc finger protein, putative	862	BOTH	23	9	9	5	3	3	0.0266821	1276	0.37408	4	0.00580046	1218	0.148951	2	2.48125	0.672744	0.403023	0.366526	0.186467	0.389306	0.00942832	0.0255077	NO
PF3D7_1452200	PF3D7_1452200	0	N/A	aminomethyltransferase, putative	524	BOTH	15	7	7	3	2	2	0.028626	1252	0.385862	4	0.00572519	1222	0.146154	2	2.48125	0.672744	0.403023	0.366526	0.186467	0.389306	0.0340294	0.0756209	NO
PF3D7_0929900	PF3D7_0929900	0	N/A	conserved Plasmodium protein, unknown function	191	BOTH	7	3	3	1	1	1	0.0366492	1168	0.427099	5	0.0052356	1234	0.137762	2	2.48125	0.672744	0.403023	0.366526	0.186467	0.389306	0.133907	0.224931	NO
PF3D7_1117400	PF3D7_1117400	0	N/A	conserved Plasmodium protein, unknown function	397	BOTH	11	3	3	2	1	1	0.0277078	1262	0.380952	4	0.00503778	1237	0.135664	2	2.48125	0.672744	0.403023	0.366526	0.186467	0.389306	0.066397	0.128417	NO
PF3D7_0215700	PF3D7_0215700	0	RPB2	DNA-directed RNA polymerase II subunit RPB2, putative	1340	BOTH	27	11	11	6	4	4	0.0201493	1370	0.327933	4	0.00447761	1256	0.122378	2	2.48125	0.672744	0.403023	0.366526	0.186467	0.389306	0.00504526	0.0153583	NO
PF3D7_1422700	PF3D7_1422700	0	N/A	conserved Plasmodium protein, unknown function	1190	BOTH	11	5	5	2	1	1	0.0092437	1638	0.196367	2	0.00168067	1370	0.0426573	1	2.48125	0.672744	0.403023	0.366526	0.186467	0.389306	0.066397	0.128417	NO
PF3D7_1443300	PF3D7_1443300	0	LSM5	U6 snRNA-associated Sm-like protein LSm5, putative	101	SG	3	1	1	0			0.029703	1237	0.393225	4					2.48125	0.672744	0.403023	0.366526	0.186467	0.389306	0.289208	0.397753	NO
PF3D7_0810700	PF3D7_0810700	0	N/A	conserved Plasmodium protein, unknown function	141	SG	3	1	1	0			0.0212766	1346	0.339715	4					2.48125	0.672744	0.403023	0.366526	0.186467	0.389306	0.289208	0.397753	NO
PF3D7_1108800	PF3D7_1108800	0	N/A	conserved Plasmodium protein, unknown function	155	SG	3	1	1	0			0.0193548	1389	0.318606	4					2.48125	0.672744	0.403023	0.366526	0.186467	0.389306	0.289208	0.397753	NO
PF3D7_1250500	PF3D7_1250500	0	N/A	AP-3 complex subunit sigma, putative	157	SG	3	1	1	0			0.0191083	1394	0.316151	4					2.48125	0.672744	0.403023	0.366526	0.186467	0.389306	0.289208	0.397753	NO
PF3D7_0829600	PF3D7_0829600	0	ETRAMP8	early transcribed membrane protein 8	170	SG	3	1	1	0			0.0176471	1423	0.301915	4					2.48125	0.672744	0.403023	0.366526	0.186467	0.389306	0.289208	0.397753	NO
PF3D7_1027400	PF3D7_1027400	0	RPB7	DNA-directed RNA polymerase II subunit RPB7, putative	177	SG	3	1	1	0			0.0169492	1436	0.295533	3					2.48125	0.672744	0.403023	0.366526	0.186467	0.389306	0.289208	0.397753	NO
PF3D7_1315500	PF3D7_1315500	0	N/A	conserved Plasmodium protein, unknown function	183	SG	3	1	1	0			0.0163934	1452	0.287678	3					2.48125	0.672744	0.403023	0.366526	0.186467	0.389306	0.289208	0.397753	NO
PF3D7_1224100	PF3D7_1224100	0	N/A	conserved Plasmodium protein, unknown function	192	SG	3	2	2	0			0.015625	1464	0.281787	3					2.48125	0.672744	0.403023	0.366526	0.186467	0.389306	0.289208	0.397753	NO
PF3D7_1452500	PF3D7_1452500	0	BET1	SNARE protein, putative	211	SG	3	3	3	0			0.014218	1502	0.263132	3					2.48125	0.672744	0.403023	0.366526	0.186467	0.389306	0.289208	0.397753	NO
PF3D7_1209700	PF3D7_1209700	0	N/A	conserved Plasmodium protein, unknown function	214	SG	3	2	2	0			0.0140187	1507	0.260677	3					2.48125	0.672744	0.403023	0.366526	0.186467	0.389306	0.289208	0.397753	NO
PF3D7_1116200	PF3D7_1116200	0	PDX2	pyridoxine biosynthesis protein PDX2	219	SG	3	1	1	0			0.0136986	1515	0.25675	3					2.48125	0.672744	0.403023	0.366526	0.186467	0.389306	0.289208	0.397753	NO
PF3D7_0619900	PF3D7_0619900	0	SF3A2	splicing factor 3A subunit 2, putative	233	SG	3	1	1	0			0.0128755	1534	0.247423	3					2.48125	0.672744	0.403023	0.366526	0.186467	0.389306	0.289208	0.397753	NO
PF3D7_1436800	PF3D7_1436800	0	ClpR	ATP-dependent Clp protease proteolytic subunit	244	SG	3	2	2	0			0.0122951	1546	0.241532	3					2.48125	0.672744	0.403023	0.366526	0.186467	0.389306	0.289208	0.397753	NO
PF3D7_0707600	PF3D7_0707600	0	N/A	conserved Plasmodium protein, unknown function	244	SG	3	2	2	0			0.0122951	1546	0.241532	3					2.48125	0.672744	0.403023	0.366526	0.186467	0.389306	0.289208	0.397753	NO
PF3D7_1427800	PF3D7_1427800	0	RRP41	exosome complex exonuclease RRP41, putative	246	SG	3	1	1	0			0.0121951	1550	0.239568	3					2.48125	0.672744	0.403023	0.366526	0.186467	0.389306	0.289208	0.397753	NO
PF3D7_0921400	PF3D7_0921400	0	NifU	NifU-like scaffold protein	247	SG	3	1	1	0			0.0121457	1551	0.239077	3					2.48125	0.672744	0.403023	0.366526	0.186467	0.389306	0.289208	0.397753	NO
PF3D7_1435500	PF3D7_1435500	0	N/A	clathrin light chain, putative	254	SG	3	1	1	0			0.011811	1560	0.234659	3					2.48125	0.672744	0.403023	0.366526	0.186467	0.389306	0.289208	0.397753	NO
PF3D7_1112500	PF3D7_1112500	0	N/A	conserved protein, unknown function	278	SG	3	2	2	0			0.0107914	1587	0.221404	3					2.48125	0.672744	0.403023	0.366526	0.186467	0.389306	0.289208	0.397753	NO
PF3D7_1317300	PF3D7_1317300	0	N/A	conserved Plasmodium protein, unknown function	296	SG	3	1	1	0			0.0101351	1606	0.212077	3					2.48125	0.672744	0.403023	0.366526	0.186467	0.389306	0.289208	0.397753	NO
PF3D7_1010800	PF3D7_1010800	0	N/A	50S ribosomal protein L22, mitochondrial, putative	299	SG	3	1	1	0			0.0100334	1609	0.210604	3					2.48125	0.672744	0.403023	0.366526	0.186467	0.389306	0.289208	0.397753	NO
PF3D7_0202100	PF3D7_0202100	0	LSAP2	liver stage associated protein 2	302	SG	3	2	2	0			0.00993377	1615	0.207658	3					2.48125	0.672744	0.403023	0.366526	0.186467	0.389306	0.289208	0.397753	NO
PF3D7_1337100	PF3D7_1337100	0	PK6	protein kinase 6	305	SG	3	1	1	0			0.00983607	1622	0.204222	3					2.48125	0.672744	0.403023	0.366526	0.186467	0.389306	0.289208	0.397753	NO
PF3D7_0604700	PF3D7_0604700	0	GILP	glyoxalase I	307	SG	3	1	1	0			0.00977199	1624	0.20324	3					2.48125	0.672744	0.403023	0.366526	0.186467	0.389306	0.289208	0.397753	NO
PF3D7_1368400	PF3D7_1368400	0	N/A	conserved Plasmodium protein, unknown function	320	SG	3	1	1	0			0.009375	1636	0.197349	2					2.48125	0.672744	0.403023	0.366526	0.186467	0.389306	0.289208	0.397753	NO
PF3D7_1144500	PF3D7_1144500	0	AOS1	SUMO-activating enzyme subunit 1	338	SG	3	2	2	0			0.00887574	1645	0.192931	2					2.48125	0.672744	0.403023	0.366526	0.186467	0.389306	0.289208	0.397753	NO
PF3D7_1445700	PF3D7_1445700	0	N/A	conserved Plasmodium protein, unknown function	351	SG	3	1	1	0			0.00854701	1653	0.189003	2					2.48125	0.672744	0.403023	0.366526	0.186467	0.389306	0.289208	0.397753	NO
PF3D7_1323300	PF3D7_1323300	0	N/A	acetyltransferase, GNAT family, putative	352	SG	3	2	2	0			0.00852273	1656	0.187531	2					2.48125	0.672744	0.403023	0.366526	0.186467	0.389306	0.289208	0.397753	NO
PF3D7_0315800	PF3D7_0315800	0	N/A	zinc finger protein, putative	365	SG	3	1	1	0			0.00821918	1665	0.183112	2					2.48125	0.672744	0.403023	0.366526	0.186467	0.389306	0.289208	0.397753	NO
PF3D7_0717300	PF3D7_0717300	0	N/A	transcription initiation factor IIE subunit alpha, putative	392	SG	3	1	1	0			0.00765306	1681	0.175258	2					2.48125	0.672744	0.403023	0.366526	0.186467	0.389306	0.289208	0.397753	NO
PF3D7_1141800	PF3D7_1141800	0	N/A	EELM2 domain-containing protein, putative	394	SG	3	1	1	0			0.00761421	1682	0.174767	2					2.48125	0.672744	0.403023	0.366526	0.186467	0.389306	0.289208	0.397753	NO
PF3D7_0501600	PF3D7_0501600	0	RAP2	rhoptry-associated protein 2	398	SG	3	1	1	0			0.00753769	1685	0.173294	2					2.48125	0.672744	0.403023	0.366526	0.186467	0.389306	0.289208	0.397753	NO
PF3D7_0320500	PF3D7_0320500	0	Nico	nicotinamidase, putative	429	SG	3	2	2	0			0.00699301	1705	0.163476	2					2.48125	0.672744	0.403023	0.366526	0.186467	0.389306	0.289208	0.397753	NO
PF3D7_0527600	PF3D7_0527600	0	N/A	conserved Plasmodium protein, unknown function	455	SG	3	1	1	0			0.00659341	1721	0.155621	2					2.48125	0.672744	0.403023	0.366526	0.186467	0.389306	0.289208	0.397753	NO
PF3D7_0213500	PF3D7_0213500	0	N/A	tetratricopeptide repeat protein, putative	460	SG	3	1	1	0			0.00652174	1729	0.151694	2					2.48125	0.672744	0.403023	0.366526	0.186467	0.389306	0.289208	0.397753	NO
PF3D7_1364500	PF3D7_1364500	0	RRP45	exosome complex component RRP45, putative	477	SG	3	1	1	0			0.00628931	1739	0.146784	2					2.48125	0.672744	0.403023	0.366526	0.186467	0.389306	0.289208	0.397753	NO
PF3D7_1142900	PF3D7_1142900	0	N/A	conserved Plasmodium protein, unknown function	507	SG	3	2	2	0			0.00591716	1756	0.138439	2					2.48125	0.672744	0.403023	0.366526	0.186467	0.389306	0.289208	0.397753	NO
PF3D7_1015300	PF3D7_1015300	0	METAP1b	methionine aminopeptidase 1b, putative	517	SG	3	2	2	0			0.00580271	1764	0.134512	2					2.48125	0.672744	0.403023	0.366526	0.186467	0.389306	0.289208	0.397753	NO
PF3D7_0519900	PF3D7_0519900	0	N/A	conserved Plasmodium protein, unknown function	525	SG	3	1	1	0			0.00571429	1766	0.13353	2					2.48125	0.672744	0.403023	0.366526	0.186467	0.389306	0.289208	0.397753	NO
PF3D7_1326700	PF3D7_1326700	0	N/A	conserved Apicomplexan protein, unknown function	542	SG	3	1	1	0			0.00553506	1776	0.128621	2					2.48125	0.672744	0.403023	0.366526	0.186467	0.389306	0.289208	0.397753	NO
PF3D7_1233700	PF3D7_1233700	0	N/A	homocysteine S-methyltransferase, putative	581	SG	3	1	1	0			0.00516351	1790	0.121748	2					2.48125	0.672744	0.403023	0.366526	0.186467	0.389306	0.289208	0.397753	NO
PF3D7_1121400	PF3D7_1121400	0	N/A	WD repeat-containing protein, putative	582	SG	3	1	1	0			0.00515464	1791	0.121257	2					2.48125	0.672744	0.403023	0.366526	0.186467	0.389306	0.289208	0.397753	NO
PF3D7_1309300	PF3D7_1309300	0	PRPF3	U4/U6 small nuclear ribonucleoprotein PRP3, putative	728	SG	3	1	1	0			0.00412088	1826	0.104075	2					2.48125	0.672744	0.403023	0.366526	0.186467	0.389306	0.289208	0.397753	NO
PF3D7_0510200	PF3D7_0510200	0	CYP87	peptidyl-prolyl cis-trans isomerase	747	SG	3	1	1	0			0.00401606	1830	0.102111	2					2.48125	0.672744	0.403023	0.366526	0.186467	0.389306	0.289208	0.397753	NO
PF3D7_1344100	PF3D7_1344100	0	N/A	TLD domain-containing protein, putative	805	SG	3	3	3	0			0.00372671	1841	0.0967108	1					2.48125	0.672744	0.403023	0.366526	0.186467	0.389306	0.289208	0.397753	NO
PF3D7_1435700	PF3D7_1435700	0	N/A	ataxin-2 like protein, putative	908	SG	3	1	1	0			0.00330396	1855	0.089838	1					2.48125	0.672744	0.403023	0.366526	0.186467	0.389306	0.289208	0.397753	NO
PF3D7_1304100	PF3D7_1304100	0	LigI	DNA ligase I	912	SG	3	1	1	0			0.00328947	1858	0.0883652	1					2.48125	0.672744	0.403023	0.366526	0.186467	0.389306	0.289208	0.397753	NO
PF3D7_1449100	PF3D7_1449100	0	N/A	conserved Plasmodium protein, unknown function	1029	SG	3	2	2	0			0.00291545	1875	0.0800196	1					2.48125	0.672744	0.403023	0.366526	0.186467	0.389306	0.289208	0.397753	NO
PF3D7_1235900	PF3D7_1235900	0	XAB2	pre-mRNA-splicing factor SYF1, putative	1031	SG	3	2	2	0			0.0029098	1876	0.0795287	1					2.48125	0.672744	0.403023	0.366526	0.186467	0.389306	0.289208	0.397753	NO
PF3D7_1205900	PF3D7_1205900	0	N/A	conserved protein, unknown function	1082	SG	3	2	2	0			0.00277264	1883	0.0760923	1					2.48125	0.672744	0.403023	0.366526	0.186467	0.389306	0.289208	0.397753	NO
PF3D7_0408100	PF3D7_0408100	0	N/A	conserved Plasmodium protein, unknown function	1121	SG	3	1	1	0			0.00267618	1890	0.0726559	1					2.48125	0.672744	0.403023	0.366526	0.186467	0.389306	0.289208	0.397753	NO
PF3D7_0716000	PF3D7_0716000	0	N/A	RNA-binding protein, putative	1125	SG	3	3	3	0			0.00266667	1891	0.0721649	1					2.48125	0.672744	0.403023	0.366526	0.186467	0.389306	0.289208	0.397753	NO
PF3D7_0907200	PF3D7_0907200	0	N/A	GTPase-activating protein, putative	1133	SG	3	1	1	0			0.00264784	1892	0.071674	1					2.48125	0.672744	0.403023	0.366526	0.186467	0.389306	0.289208	0.397753	NO
PF3D7_0935200	PF3D7_0935200	0	VPS33	vacuolar protein sorting-associated protein 33, putative	1147	SG	3	1	1	0			0.00261552	1895	0.0702013	1					2.48125	0.672744	0.403023	0.366526	0.186467	0.389306	0.289208	0.397753	NO
PF3D7_1231600	PF3D7_1231600	0	PRP2	pre-mRNA-splicing factor ATP-dependent RNA helicase PRP2, putative	1168	SG	3	3	3	0			0.00256849	1897	0.0692194	1					2.48125	0.672744	0.403023	0.366526	0.186467	0.389306	0.289208	0.397753	NO
PF3D7_0815300	PF3D7_0815300	0	N/A	FAD-dependent monooxygenase, putative	1182	SG	3	1	1	0			0.00253807	1899	0.0682376	1					2.48125	0.672744	0.403023	0.366526	0.186467	0.389306	0.289208	0.397753	NO
PF3D7_0615800	PF3D7_0615800	0	N/A	conserved Plasmodium protein, unknown function	1185	SG	3	3	3	0			0.00253165	1900	0.0677467	1					2.48125	0.672744	0.403023	0.366526	0.186467	0.389306	0.289208	0.397753	NO
PF3D7_0502000	PF3D7_0502000	0	VPS11	vacuolar protein sorting-associated protein 11, putative	1272	SG	3	1	1	0			0.00235849	1908	0.0638193	1					2.48125	0.672744	0.403023	0.366526	0.186467	0.389306	0.289208	0.397753	NO
PF3D7_1008500	PF3D7_1008500	0	N/A	conserved Plasmodium membrane protein, unknown function	1296	SG	3	2	2	0			0.00231481	1909	0.0633284	1					2.48125	0.672744	0.403023	0.366526	0.186467	0.389306	0.289208	0.397753	NO
PF3D7_0602600	PF3D7_0602600	0	N/A	SAC3 domain-containing protein, putative	1297	SG	3	1	1	0			0.00231303	1910	0.0628375	1					2.48125	0.672744	0.403023	0.366526	0.186467	0.389306	0.289208	0.397753	NO
PF3D7_0302100	PF3D7_0302100	0	SRPK1	serine/threonine protein kinase	1338	SG	3	2	2	0			0.00224215	1911	0.0623466	1					2.48125	0.672744	0.403023	0.366526	0.186467	0.389306	0.289208	0.397753	NO
PF3D7_1126500	PF3D7_1126500	0	N/A	conserved Plasmodium protein, unknown function	1368	SG	3	2	2	0			0.00219298	1915	0.0603829	1					2.48125	0.672744	0.403023	0.366526	0.186467	0.389306	0.289208	0.397753	NO
PF3D7_0302200	PF3D7_0302200	0	CLAG3.2	cytoadherence linked asexual protein 3.2	1416	SG	3	2	2	0			0.00211864	1920	0.0579283	1					2.48125	0.672744	0.403023	0.366526	0.186467	0.389306	0.289208	0.397753	NO
PF3D7_1127800	PF3D7_1127800	0	N/A	conserved Plasmodium protein, unknown function	1420	SG	3	1	1	0			0.00211268	1921	0.0574374	1					2.48125	0.672744	0.403023	0.366526	0.186467	0.389306	0.289208	0.397753	NO
PF3D7_0514100	PF3D7_0514100	0	UvrD	ATP-dependent DNA helicase UvrD	1441	SG	3	1	1	0			0.00208189	1923	0.0564556	1					2.48125	0.672744	0.403023	0.366526	0.186467	0.389306	0.289208	0.397753	NO
PF3D7_1423800	PF3D7_1423800	0	VPS3	vacuolar protein sorting-associated protein 3, putative	1468	SG	3	2	2	0			0.0020436	1927	0.0544919	1					2.48125	0.672744	0.403023	0.366526	0.186467	0.389306	0.289208	0.397753	NO
PF3D7_1344900	PF3D7_1344900	0	N/A	conserved Plasmodium protein, unknown function	1488	SG	3	1	1	0			0.00201613	1928	0.054001	1					2.48125	0.672744	0.403023	0.366526	0.186467	0.389306	0.289208	0.397753	NO
PF3D7_1034500	PF3D7_1034500	0	N/A	conserved Plasmodium protein, unknown function	1511	SG	3	2	2	0			0.00198544	1930	0.0530191	1					2.48125	0.672744	0.403023	0.366526	0.186467	0.389306	0.289208	0.397753	NO
PF3D7_0706100	PF3D7_0706100	0	N/A	conserved Plasmodium protein, unknown function	1529	SG	3	1	1	0			0.00196207	1932	0.0520373	1					2.48125	0.672744	0.403023	0.366526	0.186467	0.389306	0.289208	0.397753	NO
PF3D7_0509800	PF3D7_0509800	0	PI4K	phosphatidylinositol 4-kinase	1559	SG	3	1	1	0			0.00192431	1934	0.0510555	1					2.48125	0.672744	0.403023	0.366526	0.186467	0.389306	0.289208	0.397753	NO
PF3D7_0407700	PF3D7_0407700	0	N/A	conserved Plasmodium protein, unknown function	1629	SG	3	1	1	0			0.00184162	1938	0.0490918	1					2.48125	0.672744	0.403023	0.366526	0.186467	0.389306	0.289208	0.397753	NO
PF3D7_0319000	PF3D7_0319000	0	ATPase7	P-type ATPase, putative	1864	SG	3	2	2	0			0.00160944	1954	0.0412371	1					2.48125	0.672744	0.403023	0.366526	0.186467	0.389306	0.289208	0.397753	NO
PF3D7_0418600	PF3D7_0418600	0	N/A	regulator of chromosome condensation, putative	2011	SG	3	1	1	0			0.0014918	1966	0.0353461	1					2.48125	0.672744	0.403023	0.366526	0.186467	0.389306	0.289208	0.397753	NO
PF3D7_1411400	PF3D7_1411400	0	PREX	plastid replication-repair enzyme	2016	SG	3	1	1	0			0.0014881	1967	0.0348552	1					2.48125	0.672744	0.403023	0.366526	0.186467	0.389306	0.289208	0.397753	NO
PF3D7_0416900	PF3D7_0416900	0	N/A	conserved Plasmodium protein, unknown function	2422	SG	3	2	2	0			0.00123865	1981	0.0279823	1					2.48125	0.672744	0.403023	0.366526	0.186467	0.389306	0.289208	0.397753	NO
PF3D7_0519500	PF3D7_0519500	0	CCR4	carbon catabolite repressor protein 4, putative	2488	SG	3	1	1	0			0.00120579	1984	0.0265096	1					2.48125	0.672744	0.403023	0.366526	0.186467	0.389306	0.289208	0.397753	NO
PF3D7_0730500	PF3D7_0730500	0	N/A	conserved Plasmodium protein, unknown function	2773	SG	3	1	1	0			0.00108186	1988	0.0245459	1					2.48125	0.672744	0.403023	0.366526	0.186467	0.389306	0.289208	0.397753	NO
PF3D7_1345100	PF3D7_1345100	0	TRX2	thioredoxin 2	157	BOTH	7	2	2	1.0094	1	2	0.044586	1077	0.471772	5	0.0064293	1203	0.159441	2	2.46964	0.633474	0.404917	0.366994	0.188749	0.39254	0.135076	0.226538	NO
PF3D7_0410500	PF3D7_0410500	0	N/A	conserved Plasmodium protein, unknown function	213	BOTH	118	12	12	29	7	7	0.553991	130	0.936672	10	0.13615	434	0.697203	7	2.46057	0.633006	0.40641	0.367461	0.190555	0.39591	8.92766e-09	9.09771e-08	NO
PF3D7_1407800	PF3D7_1407800	0	PM4	plasmepsin IV	449	BOTH	7	2	2	1.0476	1	2	0.0155902	1466	0.280805	3	0.00233318	1342	0.0622378	1	2.42357	0.632539	0.412615	0.367929	0.198125	0.408453	0.139881	0.234047	NO
PF3D7_0104100	PF3D7_0104100	0	N/A	conserved Plasmodium membrane protein, unknown function	791	BOTH	496.988	34	35	127	30	30	0.628303	117	0.943054	10	0.160556	375	0.738462	8	2.41334	0.632071	0.414363	0.368396	0.200276	0.410135	3.46665e-31	0	NO
PF3D7_1134800	PF3D7_1134800	0	N/A	coatomer subunit delta	487	BOTH	30	13	13	7	3	3	0.0616016	950	0.534119	6	0.0143737	1071	0.251748	3	2.40371	0.631604	0.416024	0.368864	0.202327	0.413543	0.00384951	0.0121863	NO
PF3D7_1219900	PF3D7_1219900	0	N/A	ribulose-phosphate 3-epimerase, putative	227	BOTH	22	6	6	5	2	2	0.0969163	760	0.627393	7	0.0220264	978	0.316783	4	2.37786	0.631136	0.420546	0.369799	0.207946	0.42341	0.0134502	0.0354912	NO
PF3D7_0922100	PF3D7_0922100	0	N/A	ubiquitin-like protein, putative	1542	BOTH	45	16	16	11	2	2	0.0291829	1242	0.390771	4	0.00713359	1188	0.16993	2	2.37786	0.631136	0.420546	0.369799	0.207946	0.42341	0.00047335	0.00200588	NO
PF3D7_1135900	PF3D7_1135900	0	N/A	3-oxo-5-alpha-steroid 4-dehydrogenase, putative	296	BOTH	41	7	7	10	3	3	0.138514	590	0.710849	8	0.0337838	865	0.395804	4	2.36846	0.630201	0.422215	0.370266	0.210032	0.426355	0.000865128	0.00342213	NO
PF3D7_1412300	PF3D7_1412300	0	NTF2	nuclear transport factor 2, putative	125	BOTH	154.517	11	12	39.7403	5	6	1.23613	38	0.981836	10	0.317922	219	0.847552	9	2.3679	0.629734	0.422315	0.370734	0.210158	0.426355	1.46653e-10	1.93727e-09	NO
PF3D7_1129900	PF3D7_1129900	0	MFR5	major facilitator superfamily-related transporter, putative	609	BOTH	75	10	10	19	6	6	0.123153	647	0.682867	7	0.0311987	885	0.381818	4	2.35718	0.629266	0.424235	0.372137	0.212567	0.42955	7.95321e-06	4.87676e-05	NO
PF3D7_0904500	PF3D7_0904500	0	N/A	prefoldin subunit 4, putative	129	BOTH	18	5	5	4	1	1	0.139535	586	0.712813	8	0.0310078	887	0.38042	4	2.35718	0.629266	0.424235	0.372137	0.212567	0.42955	0.0255345	0.0590656	NO
PF3D7_0211200	PF3D7_0211200	0	RAB5a	ras-related protein Rab-5A	235	BOTH	18	5	5	4	2	2	0.0765957	870	0.573392	6	0.0170213	1034	0.277622	3	2.35718	0.629266	0.424235	0.372137	0.212567	0.42955	0.0255345	0.0590656	NO
PF3D7_1340700	PF3D7_1340700	0	RAB11b	ras-related protein Rab-11B	229	BOTH	60.9182	11	12	15.3503	3	4	0.266018	331	0.837997	9	0.0670319	655	0.542657	6	2.34911	0.627863	0.425694	0.372604	0.214404	0.432853	5.76916e-05	0.000302598	NO
PF3D7_1339900	PF3D7_1339900	0	ABCB5	ABC transporter B family member 5, putative	925	BOTH	33	8	8	8	2	2	0.0356757	1179	0.421699	5	0.00864865	1162	0.188112	2	2.3434	0.627396	0.42673	0.373072	0.215712	0.435084	0.00292532	0.00982761	NO
PF3D7_1366100	PF3D7_1366100	0	DIP13	DIP13 homolog, putative	127	BOTH	14	4	4	3	2	2	0.110236	695	0.659303	7	0.023622	962	0.327972	4	2.32617	0.626928	0.429891	0.374474	0.219717	0.440669	0.0492594	0.101654	NO
PF3D7_1455000	PF3D7_1455000	0	PPM3	protein phosphatase PPM3, putative	410	BOTH	29	13	13	7	4	4	0.0707317	897	0.560137	6	0.0170732	1032	0.279021	3	2.32617	0.626928	0.429891	0.374474	0.219717	0.440669	0.00542211	0.016413	NO
PF3D7_0722000	PF3D7_0722000	0	N/A	conserved Plasmodium protein, unknown function	245	BOTH	14	5	5	3	1	1	0.0571429	987	0.515955	6	0.0122449	1108	0.225874	3	2.32617	0.626928	0.429891	0.374474	0.219717	0.440669	0.0492594	0.101654	NO
PF3D7_1333000	PF3D7_1333000	0	CPN20	20 kDa chaperonin	258	BOTH	43	7	7	11	3	3	0.166667	512	0.749141	8	0.0426357	789	0.448951	5	2.27448	0.625526	0.439662	0.377279	0.232239	0.462317	0.000916082	0.00361592	NO
PF3D7_1332000	PF3D7_1332000	0	SYN5	syntaxin, Qa-SNARE family	281	BOTH	32	10	10	8	2	2	0.113879	684	0.664703	7	0.0284698	922	0.355944	4	2.27448	0.625526	0.439662	0.377279	0.232239	0.462317	0.00409219	0.0127471	NO
PF3D7_0722900	PF3D7_0722900	0	N/A	conserved Plasmodium protein, unknown function	312	BOTH	32	15	15	8	4	4	0.102564	733	0.640648	7	0.025641	939	0.344056	4	2.27448	0.625526	0.439662	0.377279	0.232239	0.462317	0.00409219	0.0127471	NO
PF3D7_1460100	PF3D7_1460100	0	FCP	FYVE and coiled-coil domain-containing protein	325	BOTH	10	3	3	2	2	2	0.0307692	1225	0.399116	4	0.00615385	1214	0.151748	2	2.27448	0.625526	0.439662	0.377279	0.232239	0.462317	0.0974077	0.17786	NO
PF3D7_0717900	PF3D7_0717900	0	N/A	thioredoxin-like protein	449	BOTH	10	5	5	2	1	1	0.0222717	1332	0.346588	4	0.00445434	1257	0.121678	2	2.27448	0.625526	0.439662	0.377279	0.232239	0.462317	0.0974077	0.17786	NO
PF3D7_1441700	PF3D7_1441700	0	ATP23	mitochondrial inner membrane protease ATP23, putative	458	BOTH	10	4	4	2	2	2	0.0218341	1340	0.342661	4	0.00436681	1263	0.117483	2	2.27448	0.625526	0.439662	0.377279	0.232239	0.462317	0.0974077	0.17786	NO
PF3D7_1018500	PF3D7_1018500	0	RDS3	pre-mRNA-splicing factor RDS3, putative	111	BOTH	35	8	8	9	3	3	0.315315	276	0.864998	9	0.0810811	614	0.571329	6	2.23312	0.622721	0.447804	0.378214	0.242832	0.480278	0.00308348	0.0103397	NO
PF3D7_0314000	PF3D7_0314000	0	P23	co-chaperone p23	275	BOTH	17	7	7	4	2	2	0.0618182	949	0.53461	6	0.0145455	1068	0.253846	3	2.23312	0.622721	0.447804	0.378214	0.242832	0.480278	0.0363907	0.0802847	NO
PF3D7_0419700	PF3D7_0419700	0	Pf34	apical merozoite protein	325	BOTH	85	19	19	23	10	10	0.261538	337	0.835052	9	0.0707692	640	0.553147	6	2.22278	0.621786	0.449886	0.379149	0.245564	0.484338	5.1542e-06	3.28274e-05	NO
PF3D7_1021400	PF3D7_1021400	0	N/A	endomembrane protein 70, putative	619	BOTH	42	6	6	11	5	5	0.0678514	909	0.554246	6	0.0177706	1025	0.283916	3	2.22278	0.621786	0.449886	0.379149	0.245564	0.484338	0.0012673	0.00472478	NO
PF3D7_1133400	PF3D7_1133400	0	AMA1	apical membrane antigen 1	622	BOTH	1266	59	60	353	33	33	2.03537	19	0.991163	10	0.567524	108	0.925175	10	2.22015	0.620851	0.45042	0.379617	0.246265	0.485274	1.98761e-68	0	NO
PF3D7_1360200	PF3D7_1360200	0	EMC3	ER membrane protein complex subunit 3, putative	257	BOTH	24	7	7	6	4	4	0.0933852	776	0.619539	7	0.0233463	964	0.326573	4	2.2154	0.620383	0.451386	0.380552	0.247536	0.486882	0.014217	0.0372849	NO
PF3D7_0204200	PF3D7_0204200	0	N/A	conserved Plasmodium protein, unknown function	276	BOTH	24	7	7	6	3	3	0.0869565	812	0.601865	7	0.0217391	981	0.314685	4	2.2154	0.620383	0.451386	0.380552	0.247536	0.486882	0.014217	0.0372849	NO
PF3D7_0617300	PF3D7_0617300	0	N/A	conserved Plasmodium protein, unknown function	139	BOTH	31	4	4	8	2	2	0.223022	392	0.808051	9	0.057554	703	0.509091	6	2.20555	0.619448	0.453401	0.381019	0.250194	0.491206	0.00569725	0.0167936	NO
PF3D7_0506900	PF3D7_0506900	0	ROM4	rhomboid protease ROM4	759	BOTH	343	37	37	97	11	11	0.45191	170	0.917035	10	0.1278	454	0.683217	7	2.17742	0.618981	0.459259	0.381487	0.257964	0.503499	2.75042e-19	7.17791e-18	NO
PF3D7_1243600	PF3D7_1243600	0	N/A	translation initiation factor SUI1, putative	115	BOTH	27	3	3	7	2	2	0.234783	374	0.816888	9	0.0608696	688	0.51958	6	2.17109	0.618513	0.460598	0.385694	0.259749	0.503499	0.0105922	0.0284408	NO
PF3D7_1414000	PF3D7_1414000	0	RPN13	26S proteasome regulatory subunit RPN13, putative	253	BOTH	48	6	6	13	4	4	0.189723	456	0.776632	8	0.0513834	743	0.481119	5	2.17109	0.618513	0.460598	0.385694	0.259749	0.503499	0.00072196	0.00289657	NO
PF3D7_1224200	PF3D7_1224200	0	N/A	BRO1 domain-containing protein, putative	819	BOTH	90	11	11	25	12	12	0.10989	696	0.658812	7	0.030525	895	0.374825	4	2.17109	0.618513	0.460598	0.385694	0.259749	0.503499	4.07218e-06	2.70581e-05	NO
PF3D7_1341900	PF3D7_1341900	0	N/A	V-type proton ATPase subunit D, putative	247	BOTH	20	7	7	5	2	2	0.0809717	846	0.585174	6	0.0202429	995	0.304895	4	2.17109	0.618513	0.460598	0.385694	0.259749	0.503499	0.0268666	0.0615574	NO
PF3D7_1111900	PF3D7_1111900	0	N/A	Josephin domain-containing protein, putative	236	BOTH	13	3	3	3	1	1	0.0550847	999	0.510064	6	0.0127119	1097	0.233566	3	2.17109	0.618513	0.460598	0.385694	0.259749	0.503499	0.0707195	0.13381	NO
PF3D7_1447700	PF3D7_1447700	0	N/A	conserved Plasmodium protein, unknown function	342	BOTH	13	5	5	3	1	1	0.0380117	1154	0.433972	5	0.00877193	1158	0.190909	2	2.17109	0.618513	0.460598	0.385694	0.259749	0.503499	0.0707195	0.13381	NO
PF3D7_0602100	PF3D7_0602100	0	N/A	ATP-dependent RNA helicase, putative	1350	BOTH	20	7	7	5	3	3	0.0148148	1490	0.269023	3	0.0037037	1293	0.0965035	1	2.17109	0.618513	0.460598	0.385694	0.259749	0.503499	0.0268666	0.0615574	NO
PF3D7_0915200	PF3D7_0915200	0	N/A	ribonuclease H2 subunit C, putative	322	BOTH	6	3	3	1	1	1	0.0186335	1404	0.311242	4	0.00310559	1308	0.086014	1	2.17109	0.618513	0.460598	0.385694	0.259749	0.503499	0.201272	0.308099	NO
PF3D7_1364200	PF3D7_1364200	0	N/A	conserved Plasmodium protein, unknown function	1813	BOTH	20	9	9	5	3	3	0.0110314	1580	0.22484	3	0.00275786	1326	0.0734266	1	2.17109	0.618513	0.460598	0.385694	0.259749	0.503499	0.0268666	0.0615574	NO
PF3D7_0912900	PF3D7_0912900	0	RPN8	26S proteasome regulatory subunit RPN8, putative	338	BOTH	57	13	13	15.7317	7	8	0.168639	505	0.752577	8	0.0465435	770	0.462238	5	2.15029	0.614306	0.465053	0.386162	0.265712	0.508619	0.000260513	0.00118114	NO
PF3D7_0606700	PF3D7_0606700	0	N/A	coatomer alpha subunit, putative	1512	BOTH	191	41	41	54.7542	18	19	0.126323	637	0.687776	7	0.0362131	841	0.412587	5	2.13616	0.613838	0.46813	0.386629	0.269852	0.51515	3.83232e-11	5.3955e-10	NO
PF3D7_0806800	PF3D7_0806800	0	N/A	V-type proton ATPase subunit a, putative	1053	BOTH	336	37	37	97	23	23	0.319088	269	0.868434	9	0.0921178	570	0.602098	7	2.13311	0.613371	0.468798	0.387097	0.270753	0.51595	2.16956e-18	5.33662e-17	NO
PF3D7_0319100	PF3D7_0319100	0	RBX1	E3 ubiquitin-protein ligase RBX1, putative	107	BOTH	23	3	3	6	2	2	0.214953	405	0.801669	9	0.0560748	711	0.503497	6	2.12678	0.612903	0.470194	0.388499	0.272637	0.518156	0.0198492	0.048601	NO
PF3D7_1366600	PF3D7_1366600	0	SRPR-alpha	signal recognition particle receptor subunit alpha, putative	576	BOTH	23	6	6	6	2	2	0.0399306	1131	0.445263	5	0.0104167	1133	0.208392	3	2.12678	0.612903	0.470194	0.388499	0.272637	0.518156	0.0198492	0.048601	NO
PF3D7_0909900	PF3D7_0909900	0	N/A	helicase SKI2W, putative	1373	BOTH	23	11	11	6	3	4	0.0167516	1443	0.292096	3	0.00436999	1262	0.118182	2	2.12678	0.612903	0.470194	0.388499	0.272637	0.518156	0.0198492	0.048601	NO
PF3D7_0812300	PF3D7_0812300	0	SSP3	sporozoite surface protein 3, putative	461	BOTH	177	17	17	51	12	12	0.383948	213	0.895925	9	0.110629	502	0.64965	7	2.12337	0.611501	0.470948	0.388967	0.273658	0.519174	2.36886e-10	2.99962e-09	NO
PF3D7_1328100	PF3D7_1328100	0	N/A	proteasome subunit beta type-7, putative	270	BOTH	60	11	11	16.9412	3	4	0.222222	394	0.807069	9	0.0627452	678	0.526573	6	2.10906	0.611033	0.474146	0.389434	0.277992	0.524143	0.000225024	0.00104458	NO
PF3D7_1015200	PF3D7_1015200	0	CysRS	cysteine--tRNA ligase	677	BOTH	114	21	21	33	14	14	0.16839	507	0.751595	8	0.0487445	751	0.475524	5	2.09811	0.610566	0.476619	0.389902	0.281356	0.529087	4.54486e-07	3.60223e-06	NO
PF3D7_0529500	PF3D7_0529500	0	N/A	cell cycle regulator protein, putative	179	BOTH	26	6	6	7	3	3	0.145251	567	0.72214	8	0.0391061	817	0.429371	5	2.09355	0.610098	0.477657	0.390369	0.282771	0.531202	0.0146826	0.0382211	NO
PF3D7_1007900	PF3D7_1007900	0	EIF3D	eukaryotic translation initiation factor 3 subunit D, putative	543	BOTH	95	18	18	27.5	12	13	0.174954	488	0.760923	8	0.0506446	746	0.479021	5	2.08947	0.609631	0.47859	0.390837	0.284044	0.532739	4.34841e-06	2.84575e-05	NO
PF3D7_1132300	PF3D7_1132300	0	N/A	nucleic acid binding protein, putative	273	BOTH	36	8	8	10	3	3	0.131868	617	0.697595	7	0.03663	836	0.416084	5	2.0865	0.609163	0.479271	0.391304	0.284974	0.533703	0.00438826	0.0135706	NO
PF3D7_0723500	PF3D7_0723500	0	N/A	dynactin subunit 5, putative	226	BOTH	9	2	2	2	1	1	0.039823	1132	0.444772	5	0.00884956	1154	0.193706	2	2.06771	0.608696	0.483628	0.392239	0.290943	0.54235	0.141477	0.236162	NO
PF3D7_1210100	PF3D7_1210100	0	SYN2	syntaxin, Qa-SNARE family	310	BOTH	9	4	4	2	1	1	0.0290323	1245	0.389298	4	0.00645161	1202	0.16014	2	2.06771	0.608696	0.483628	0.392239	0.290943	0.54235	0.141477	0.236162	NO
PF3D7_0417300	PF3D7_0417300	0	N/A	LETM1-like protein, putative	802	BOTH	115	19	19	34	12	12	0.143392	573	0.719195	8	0.042394	792	0.446853	5	2.05589	0.607761	0.486407	0.392707	0.294765	0.548806	6.21208e-07	4.79922e-06	NO
PF3D7_1125900	PF3D7_1125900	0	N/A	conserved Plasmodium protein, unknown function	93	BOTH	22	6	6	6	3	3	0.236559	371	0.81836	9	0.0645161	666	0.534965	6	2.03817	0.607293	0.490637	0.393642	0.300604	0.556148	0.027536	0.062755	NO
PF3D7_1107000	PF3D7_1107000	0	LSM4	U6 snRNA-associated Sm-like protein LSm4, putative	126	BOTH	22	6	6	6	2	2	0.174603	489	0.760432	8	0.047619	758	0.470629	5	2.03817	0.607293	0.490637	0.393642	0.300604	0.556148	0.027536	0.062755	NO
PF3D7_1230700	PF3D7_1230700	0	SEC13	protein transport protein SEC13	822	BOTH	61	9	9	18	5	5	0.0742092	878	0.569465	6	0.0218978	980	0.315385	4	2.02418	0.606358	0.494028	0.394109	0.305305	0.56372	0.000320936	0.00143683	NO
PF3D7_0304200	PF3D7_0304200	0	EHD	EH domain-containing protein	525	BOTH	32.6848	12	14	9.3568	5	7	0.0622568	946	0.536082	6	0.0178225	1024	0.284615	3	2.01752	0.605891	0.495657	0.394577	0.307568	0.566001	0.00817799	0.0233034	NO
PF3D7_0416700	PF3D7_0416700	0	N/A	CDGSH iron-sulfur domain-containing protein, putative	89	BOTH	12	3	3	3	1	1	0.134831	603	0.704467	8	0.0337079	866	0.395105	4	2.01601	0.605423	0.496028	0.395512	0.308084	0.566001	0.10061	0.182014	NO
PF3D7_0103000	PF3D7_0103000	0	N/A	vacuolar protein sorting-associated protein VTA1, putative	259	BOTH	12	5	5	3	2	2	0.046332	1067	0.476681	5	0.011583	1116	0.22028	3	2.01601	0.605423	0.496028	0.395512	0.308084	0.566001	0.10061	0.182014	NO
PF3D7_0828800	PF3D7_0828800	0	GAMA	GPI-anchored micronemal antigen	738	BOTH	625	44	44	193	31	31	0.846883	75	0.963672	10	0.261518	255	0.822378	9	2.00162	0.604488	0.499594	0.395979	0.313053	0.573018	9.8346e-30	4.45833e-28	NO
PF3D7_1012600	PF3D7_1012600	0	GMPS	GMP synthase [glutamine-hydrolyzing]	555	BOTH	48	16	16	14.2381	6	7	0.0864865	816	0.599902	6	0.0256542	938	0.344755	4	1.99469	0.604021	0.501331	0.396447	0.315479	0.576045	0.00158175	0.00574693	NO
PF3D7_0816400	PF3D7_0816400	0	N/A	EF-hand calcium-binding domain-containing protein, putative	233	BOTH	31	7	7	9	5	5	0.133047	610	0.701031	8	0.0386266	821	0.426573	5	1.985	0.603553	0.503779	0.397382	0.318905	0.58032	0.0110065	0.0295162	NO
PF3D7_1437000	PF3D7_1437000	0	N/A	N-acetyltransferase, putative	544	BOTH	15	2	2	4	3	3	0.0275735	1266	0.378989	4	0.00735294	1184	0.172727	2	1.985	0.603553	0.503779	0.397382	0.318905	0.58032	0.0722066	0.136263	NO
PF3D7_1305300	PF3D7_1305300	0	N/A	conserved Plasmodium protein, unknown function	3525	BOTH	133	48	48	41	19	19	0.0377305	1157	0.432499	5	0.0116312	1115	0.220979	3	1.97909	0.602618	0.505283	0.397849	0.321013	0.583155	2.10822e-07	1.76925e-06	NO
PF3D7_1407700	PF3D7_1407700	0	N/A	conserved Plasmodium protein, unknown function	406	BOTH	1010	34	34	316	41	41	2.48768	13	0.994109	10	0.778325	63	0.956643	10	1.97834	0.602151	0.505473	0.398317	0.32128	0.583155	4.49093e-46	0	NO
PF3D7_1329400	PF3D7_1329400	0	N/A	AMP deaminase, putative	693	BOTH	34	5	5	10	5	5	0.049062	1042	0.488954	5	0.01443	1069	0.253147	3	1.97372	0.601683	0.506658	0.398784	0.322943	0.585181	0.00814421	0.0232382	NO
PF3D7_0512200	PF3D7_0512200	0	GS	glutathione synthetase	655	BOTH	18	9	9	5	3	3	0.0274809	1267	0.378498	4	0.00763359	1178	0.176923	2	1.96432	0.601216	0.509082	0.399252	0.326352	0.590857	0.0521932	0.106782	NO
PF3D7_0904900	PF3D7_0904900	0	CuTP	copper-transporting ATPase	2568	BOTH	21	9	9	6	1	1	0.00817757	1668	0.18164	2	0.00233645	1341	0.0629371	1	1.94955	0.600748	0.512939	0.399719	0.331789	0.598675	0.0379409	0.082766	NO
PF3D7_0527200	PF3D7_0527200	0	USP14	ubiquitin carboxyl-terminal hydrolase 14	605	BOTH	74	15	15	23	10	10	0.122314	649	0.681885	7	0.0380165	827	0.422378	5	1.93847	0.600281	0.51587	0.400655	0.335932	0.604021	0.000137316	0.000664833	NO
PF3D7_1361100	PF3D7_1361100	0	SEC24A	protein transport protein Sec24A	940	BOTH	74	14	14	23	6	6	0.0787234	857	0.579774	6	0.0244681	954	0.333566	4	1.93847	0.600281	0.51587	0.400655	0.335932	0.604021	0.000137316	0.000664833	NO
PF3D7_0104000	PF3D7_0104000	0	TRSP	thrombospondin-related sporozoite protein	163	BOTH	195	3	3	62	4	4	1.19632	42	0.979872	10	0.380368	179	0.875524	9	1.92986	0.599345	0.518173	0.401122	0.339194	0.604021	8.27091e-10	9.56743e-09	NO
PF3D7_1351800	PF3D7_1351800	0	N/A	conserved Plasmodium protein, unknown function	230	BOTH	30	2	2	9	1	1	0.130435	621	0.695631	7	0.0391304	816	0.43007	5	1.92297	0.598878	0.52003	0.40159	0.341829	0.604021	0.0149356	0.0382211	NO
PF3D7_0906400	PF3D7_0906400	0	N/A	dynein intermediate light chain, putative	837	BOTH	135	32	32	43	19	19	0.16129	527	0.741777	8	0.051374	744	0.48042	5	1.91733	0.59841	0.521559	0.402057	0.344002	0.604021	3.68456e-07	3.00841e-06	NO
PF3D7_1251300	PF3D7_1251300	0	TMK	thymidylate kinase	210	BOTH	36	11	11	11	2	2	0.171429	495	0.757486	8	0.052381	736	0.486014	5	1.91263	0.597943	0.522841	0.402525	0.345824	0.604021	0.00813959	0.0232382	NO
PF3D7_1330600	PF3D7_1330600	0	N/A	elongation factor Tu, putative	505	BOTH	68.3541	13	16	21.5072	5	6	0.135355	600	0.70594	8	0.0425885	791	0.447552	5	1.91144	0.597475	0.523166	0.402992	0.346286	0.604021	0.000293562	0.0013191	NO
PF3D7_1002700	PF3D7_1002700	0	N/A	conserved Plasmodium protein, unknown function	944	BOTH	48	19	19	15	7	7	0.0508475	1025	0.4973	5	0.0158898	1048	0.267832	3	1.8997	0.597008	0.526398	0.40346	0.35089	0.604021	0.00247317	0.00841778	NO
PF3D7_0519200	PF3D7_0519200	0	N/A	V-type proton ATPase 16 kDa proteolipid subunit	165	BOTH	81.6667	8	9	26	3	3	0.49495	153	0.92538	10	0.157576	382	0.733566	8	1.89923	0.59654	0.52653	0.403927	0.351079	0.604021	8.48472e-05	0.000433839	NO
PF3D7_1416100	PF3D7_1416100	0	SEY1	protein SEY1, putative	937	BOTH	60	22	22	19	10	10	0.0640342	936	0.540992	6	0.0202775	994	0.305594	4	1.89195	0.596073	0.528555	0.404395	0.353969	0.604021	0.000767265	0.00306906	NO
PF3D7_1021600	PF3D7_1021600	0	DPA	deoxyribose-phosphate aldolase, putative	263	BOTH	102	21	21	33	9	9	0.387833	210	0.897398	9	0.125475	462	0.677622	7	1.87918	0.595605	0.532147	0.404862	0.359105	0.604021	1.39559e-05	8.25017e-05	NO
PF3D7_0110400	PF3D7_0110400	0	RPB9	DNA-directed RNA polymerase II subunit RPB9, putative	249	SG	2.0121	1	2	0			0.00808072	1670	0.180658	2					1.86844	0.595138	0.535206	0.40533	0.363487	0.604021	0.459903	0.55763	NO
PF3D7_0507600	PF3D7_0507600	0	CAF40	cell differentiation protein, putative	652	BOTH	23.1512	6	7	7.0397	2	3	0.035508	1180	0.421208	5	0.0107971	1128	0.211888	3	1.86341	0.59467	0.53665	0.405797	0.365559	0.604021	0.0368597	0.0811519	NO
PF3D7_1213400	PF3D7_1213400	0	N/A	conserved Plasmodium protein, unknown function	576	BOTH	683	45	45	227	28	28	1.18576	45	0.9784	10	0.394097	175	0.878322	9	1.86094	0.594203	0.537364	0.443198	0.366585	0.604021	1.33514e-28	5.62274e-27	NO
PF3D7_1333800	PF3D7_1333800	0	N/A	conserved Plasmodium protein, unknown function	234	BOTH	50	8	8	16	4	4	0.213675	412	0.798233	8	0.0683761	647	0.548252	6	1.86094	0.594203	0.537364	0.443198	0.366585	0.604021	0.0024501	0.00837575	NO
PF3D7_1442100	PF3D7_1442100	0	RPA3	replication factor A protein 3, putative	109	BOTH	17	3	3	5	1	1	0.155963	537	0.736868	8	0.0458716	775	0.458741	5	1.86094	0.594203	0.537364	0.443198	0.366585	0.604021	0.0718995	0.135803	NO
PF3D7_0920700	PF3D7_0920700	0	N/A	CRAL/TRIO domain-containing protein, putative	593	BOTH	83	12	12	27	7	7	0.139966	584	0.713795	8	0.0455312	776	0.458042	5	1.86094	0.594203	0.537364	0.443198	0.366585	0.604021	0.00010111	0.000498562	NO
PF3D7_0626700	PF3D7_0626700	0	N/A	conserved protein, unknown function	372	BOTH	50	14	14	16	4	4	0.134409	606	0.702995	8	0.0430108	786	0.451049	5	1.86094	0.594203	0.537364	0.443198	0.366585	0.604021	0.0024501	0.00837575	NO
PF3D7_0909300	PF3D7_0909300	0	ARP	apoptosis-related protein	131	BOTH	17	4	4	5	2	2	0.129771	623	0.694649	7	0.0381679	825	0.423776	5	1.86094	0.594203	0.537364	0.443198	0.366585	0.604021	0.0718995	0.135803	NO
PF3D7_1421500	PF3D7_1421500	0	TIM8	mitochondrial import inner membrane translocase subunit TIM8, putative	113	BOTH	14	5	5	4	3	3	0.123894	644	0.68434	7	0.0353982	850	0.406294	5	1.86094	0.594203	0.537364	0.443198	0.366585	0.604021	0.100395	0.182014	NO
PF3D7_0209400	PF3D7_0209400	0	N/A	conserved protein, unknown function	450	BOTH	32	11	11	10	5	5	0.0711111	896	0.560628	6	0.0222222	972	0.320979	4	1.86094	0.594203	0.537364	0.443198	0.366585	0.604021	0.0148147	0.0382211	NO
PF3D7_0916600	PF3D7_0916600	0	N/A	methyltransferase, putative	219	BOTH	11	4	4	3	1	1	0.0502283	1033	0.493373	5	0.0136986	1077	0.247552	3	1.86094	0.594203	0.537364	0.443198	0.366585	0.604021	0.141699	0.236349	NO
PF3D7_0408500	PF3D7_0408500	0	FEN1	flap endonuclease 1	672	BOTH	29	13	13	9	2	2	0.0431548	1094	0.463427	5	0.0133929	1083	0.243357	3	1.86094	0.594203	0.537364	0.443198	0.366585	0.604021	0.0201538	0.0492905	NO
PF3D7_0822800	PF3D7_0822800	0	SNRNP40	U5 small nuclear ribonucleoprotein 40 kDa protein, putative	324	BOTH	14	4	4	4	2	2	0.0432099	1092	0.464408	5	0.0123457	1103	0.229371	3	1.86094	0.594203	0.537364	0.443198	0.366585	0.604021	0.100395	0.182014	NO
PF3D7_1013400	PF3D7_1013400	0	N/A	conserved Plasmodium protein, unknown function	797	BOTH	26	8	8	8	4	4	0.0326223	1208	0.407462	5	0.0100376	1139	0.204196	3	1.86094	0.594203	0.537364	0.443198	0.366585	0.604021	0.0275075	0.062755	NO
PF3D7_0513100	PF3D7_0513100	0	N/A	conserved Plasmodium protein, unknown function	251	BOTH	5	3	3	1	1	1	0.0199203	1374	0.32597	4	0.00398406	1276	0.108392	2	1.86094	0.594203	0.537364	0.443198	0.366585	0.604021	0.298764	0.409318	NO
PF3D7_0614400	PF3D7_0614400	0	CWF7	pre-mRNA-splicing factor CWF7, putative	255	BOTH	5	2	2	1	1	1	0.0196078	1381	0.322533	4	0.00392157	1280	0.105594	2	1.86094	0.594203	0.537364	0.443198	0.366585	0.604021	0.298764	0.409318	NO
PF3D7_0403500	PF3D7_0403500	0	N/A	ubiquitin specific protease, putative	400	BOTH	5	3	3	1	1	1	0.0125	1544	0.242514	3	0.0025	1333	0.0685315	1	1.86094	0.594203	0.537364	0.443198	0.366585	0.604021	0.298764	0.409318	NO
PF3D7_0708100	PF3D7_0708100	0	RPB10	DNA-directed RNA polymerases I, II, and III subunit RPABC5, putative	69	SG	2	1	1	0			0.0289855	1246	0.388807	4					1.86094	0.594203	0.537364	0.443198	0.366585	0.604021	0.462494	0.55763	NO
PF3D7_1307500	PF3D7_1307500	0	N/A	conserved Plasmodium protein, unknown function	88	SG	2	1	1	0			0.0227273	1324	0.350515	4					1.86094	0.594203	0.537364	0.443198	0.366585	0.604021	0.462494	0.55763	NO
PF3D7_1304900	PF3D7_1304900	0	RPB11	DNA-directed RNA polymerase II subunit RPB11, putative	126	SG	2	2	2	0			0.015873	1461	0.28326	3					1.86094	0.594203	0.537364	0.443198	0.366585	0.604021	0.462494	0.55763	NO
PF3D7_0205500	PF3D7_0205500	0	N/A	DNA-directed RNA polymerase II 16 kDa subunit, putative	132	SG	2	2	2	0			0.0151515	1479	0.274423	3					1.86094	0.594203	0.537364	0.443198	0.366585	0.604021	0.462494	0.55763	NO
PF3D7_1361600	PF3D7_1361600	0	YfhJ	Fe-S assembly protein IscX, putative	137	SG	2	1	1	0			0.0145985	1492	0.268041	3					1.86094	0.594203	0.537364	0.443198	0.366585	0.604021	0.462494	0.55763	NO
PF3D7_1124400	PF3D7_1124400	0	LSM1	U6 snRNA-associated Sm-like protein LSm1, putative	147	SG	2	2	2	0			0.0136054	1520	0.254296	3					1.86094	0.594203	0.537364	0.443198	0.366585	0.604021	0.462494	0.55763	NO
PF3D7_1353700	PF3D7_1353700	0	ROMO1	reactive oxygen species modulator 1, putative	168	SG	2	2	2	0			0.0119048	1556	0.236622	3					1.86094	0.594203	0.537364	0.443198	0.366585	0.604021	0.462494	0.55763	NO
PF3D7_1013700	PF3D7_1013700	0	N/A	conserved Plasmodium protein, unknown function	191	SG	2	1	1	0			0.0104712	1595	0.217477	3					1.86094	0.594203	0.537364	0.443198	0.366585	0.604021	0.462494	0.55763	NO
PF3D7_1405200	PF3D7_1405200	0	BET5	trafficking protein particle complex subunit 1, putative	192	SG	2	1	1	0			0.0104167	1596	0.216986	3					1.86094	0.594203	0.537364	0.443198	0.366585	0.604021	0.462494	0.55763	NO
PF3D7_0627400	PF3D7_0627400	0	TIM22	mitochondrial import inner membrane translocase subunit TIM22, putative	193	SG	2	1	1	0			0.0103627	1599	0.215513	3					1.86094	0.594203	0.537364	0.443198	0.366585	0.604021	0.462494	0.55763	NO
PF3D7_1118000	PF3D7_1118000	0	N/A	conserved Plasmodium protein, unknown function	200	SG	2	1	1	0			0.01	1611	0.209622	3					1.86094	0.594203	0.537364	0.443198	0.366585	0.604021	0.462494	0.55763	NO
PF3D7_0523900	PF3D7_0523900	0	N/A	conserved Plasmodium membrane protein, unknown function	203	SG	2	1	1	0			0.00985222	1621	0.204713	3					1.86094	0.594203	0.537364	0.443198	0.366585	0.604021	0.462494	0.55763	NO
PF3D7_1469800	PF3D7_1469800	0	N/A	conserved Plasmodium protein, unknown function	215	SG	2	2	2	0			0.00930233	1637	0.196858	2					1.86094	0.594203	0.537364	0.443198	0.366585	0.604021	0.462494	0.55763	NO
PF3D7_1432700	PF3D7_1432700	0	N/A	protein-L-isoaspartate(D-aspartate) O-methyltransferase, putative	224	SG	2	2	2	0			0.00892857	1643	0.193913	2					1.86094	0.594203	0.537364	0.443198	0.366585	0.604021	0.462494	0.55763	NO
PF3D7_0212200	PF3D7_0212200	0	N/A	ribosomal protein L12, mitochondrial, putative	255	SG	2	1	1	0			0.00784314	1677	0.177221	2					1.86094	0.594203	0.537364	0.443198	0.366585	0.604021	0.462494	0.55763	NO
PF3D7_0420400	PF3D7_0420400	0	RRF2	ribosome-recycling factor	266	SG	2	1	1	0			0.0075188	1687	0.172312	2					1.86094	0.594203	0.537364	0.443198	0.366585	0.604021	0.462494	0.55763	NO
PF3D7_1316800	PF3D7_1316800	0	SEC20	protein transport protein SEC20, putative	290	SG	2	1	1	0			0.00689655	1709	0.161512	2					1.86094	0.594203	0.537364	0.443198	0.366585	0.604021	0.462494	0.55763	NO
PF3D7_1119300	PF3D7_1119300	0	U2AF1	splicing factor U2AF small subunit, putative	294	SG	2	1	1	0			0.00680272	1713	0.159548	2					1.86094	0.594203	0.537364	0.443198	0.366585	0.604021	0.462494	0.55763	NO
PF3D7_0908300	PF3D7_0908300	0	N/A	conserved protein, unknown function	305	SG	2	1	1	0			0.00655738	1726	0.153166	2					1.86094	0.594203	0.537364	0.443198	0.366585	0.604021	0.462494	0.55763	NO
PF3D7_1303300	PF3D7_1303300	0	N/A	conserved Plasmodium protein, unknown function	320	SG	2	1	1	0			0.00625	1742	0.145312	2					1.86094	0.594203	0.537364	0.443198	0.366585	0.604021	0.462494	0.55763	NO
PF3D7_1472900	PF3D7_1472900	0	N/A	dihydroorotase, putative	358	SG	2	1	1	0			0.00558659	1773	0.130093	2					1.86094	0.594203	0.537364	0.443198	0.366585	0.604021	0.462494	0.55763	NO
PF3D7_1425900	PF3D7_1425900	0	N/A	conserved Plasmodium protein, unknown function	368	SG	2	1	1	0			0.00543478	1778	0.127639	2					1.86094	0.594203	0.537364	0.443198	0.366585	0.604021	0.462494	0.55763	NO
PF3D7_0815700	PF3D7_0815700	0	Ub	ubiquitin	373	SG	2	2	2	0			0.00536193	1783	0.125184	2					1.86094	0.594203	0.537364	0.443198	0.366585	0.604021	0.462494	0.55763	NO
PF3D7_0322500	PF3D7_0322500	0	IscA2	iron-sulfur assembly protein, putative	404	SG	2	1	1	0			0.0049505	1796	0.118802	2					1.86094	0.594203	0.537364	0.443198	0.366585	0.604021	0.462494	0.55763	NO
PF3D7_1136700	PF3D7_1136700	0	N/A	conserved Plasmodium protein, unknown function	421	SG	2	1	1	0			0.00475059	1806	0.113893	2					1.86094	0.594203	0.537364	0.443198	0.366585	0.604021	0.462494	0.55763	NO
PF3D7_1031800	PF3D7_1031800	0	N/A	conserved Plasmodium protein, unknown function	425	SG	2	2	2	0			0.00470588	1808	0.112911	2					1.86094	0.594203	0.537364	0.443198	0.366585	0.604021	0.462494	0.55763	NO
PF3D7_0829400	PF3D7_0829400	0	N/A	prolyl 4-hydroxylase subunit alpha, putative	441	SG	2	1	1	0			0.00453515	1813	0.110457	2					1.86094	0.594203	0.537364	0.443198	0.366585	0.604021	0.462494	0.55763	NO
PF3D7_1220400	PF3D7_1220400	0	DRN1	debranching enzyme-associated ribonuclease, putative	519	SG	2	2	2	0			0.00385356	1833	0.100638	2					1.86094	0.594203	0.537364	0.443198	0.366585	0.604021	0.462494	0.55763	NO
PF3D7_0623000	PF3D7_0623000	0	CS	chorismate synthase	527	SG	2	1	1	0			0.00379507	1835	0.0996564	1					1.86094	0.594203	0.537364	0.443198	0.366585	0.604021	0.462494	0.55763	NO
PF3D7_1128600	PF3D7_1128600	0	NOT2	CCR4-NOT transcription complex subunit 2, putative	559	SG	2	2	2	0			0.00357782	1843	0.095729	1					1.86094	0.594203	0.537364	0.443198	0.366585	0.604021	0.462494	0.55763	NO
PF3D7_1024000	PF3D7_1024000	0	N/A	conserved Plasmodium protein, unknown function	566	SG	2	1	1	0			0.00353357	1845	0.0947472	1					1.86094	0.594203	0.537364	0.443198	0.366585	0.604021	0.462494	0.55763	NO
PF3D7_0913300	PF3D7_0913300	0	N/A	conserved Plasmodium protein, unknown function	646	SG	2	2	2	0			0.00309598	1864	0.0854197	1					1.86094	0.594203	0.537364	0.443198	0.366585	0.604021	0.462494	0.55763	NO
PF3D7_1343900	PF3D7_1343900	0	PRPF4	U4/U6 small nuclear ribonucleoprotein PRP4, putative	648	SG	2	2	2	0			0.00308642	1865	0.0849288	1					1.86094	0.594203	0.537364	0.443198	0.366585	0.604021	0.462494	0.55763	NO
PF3D7_0813100	PF3D7_0813100	0	N/A	conserved Plasmodium protein, unknown function	662	SG	2	1	1	0			0.00302115	1868	0.0834561	1					1.86094	0.594203	0.537364	0.443198	0.366585	0.604021	0.462494	0.55763	NO
PF3D7_1473500	PF3D7_1473500	0	N/A	conserved Plasmodium protein, unknown function	675	SG	2	2	2	0			0.00296296	1871	0.0819833	1					1.86094	0.594203	0.537364	0.443198	0.366585	0.604021	0.462494	0.55763	NO
PF3D7_1241900	PF3D7_1241900	0	N/A	tetratricopeptide repeat protein, putative	676	SG	2	2	2	0			0.00295858	1872	0.0814924	1					1.86094	0.594203	0.537364	0.443198	0.366585	0.604021	0.462494	0.55763	NO
PF3D7_1341600	PF3D7_1341600	0	GPI10	GPI mannosyltransferase 3	786	SG	2	1	1	0			0.00254453	1898	0.0687285	1					1.86094	0.594203	0.537364	0.443198	0.366585	0.604021	0.462494	0.55763	NO
PF3D7_1364000	PF3D7_1364000	0	N/A	conserved Plasmodium protein, unknown function	827	SG	2	2	2	0			0.00241838	1906	0.0648012	1					1.86094	0.594203	0.537364	0.443198	0.366585	0.604021	0.462494	0.55763	NO
PF3D7_1452400	PF3D7_1452400	0	N/A	conserved Plasmodium protein, unknown function	900	SG	2	2	2	0			0.00222222	1914	0.0608738	1					1.86094	0.594203	0.537364	0.443198	0.366585	0.604021	0.462494	0.55763	NO
PF3D7_1238300	PF3D7_1238300	0	CWC22	pre-mRNA-splicing factor CWC22, putative	967	SG	2	1	1	0			0.00206825	1925	0.0554737	1					1.86094	0.594203	0.537364	0.443198	0.366585	0.604021	0.462494	0.55763	NO
PF3D7_0603400	PF3D7_0603400	0	TEX1	trophozoite exported protein 1	1103	SG	2	1	1	0			0.00181324	1940	0.04811	1					1.86094	0.594203	0.537364	0.443198	0.366585	0.604021	0.462494	0.55763	NO
PF3D7_1412700	PF3D7_1412700	0	N/A	AAA family ATPase, putative	1219	SG	2	1	1	0			0.00164069	1950	0.0432008	1					1.86094	0.594203	0.537364	0.443198	0.366585	0.604021	0.462494	0.55763	NO
PF3D7_0913600	PF3D7_0913600	0	N/A	conserved Plasmodium protein, unknown function	1231	SG	2	2	2	0			0.0016247	1953	0.041728	1					1.86094	0.594203	0.537364	0.443198	0.366585	0.604021	0.462494	0.55763	NO
PF3D7_1344700	PF3D7_1344700	0	N/A	conserved Plasmodium protein, unknown function	1244	SG	2	2	2	0			0.00160772	1955	0.0407462	1					1.86094	0.594203	0.537364	0.443198	0.366585	0.604021	0.462494	0.55763	NO
PF3D7_1440400	PF3D7_1440400	0	N/A	zinc finger protein, putative	1280	SG	2	1	1	0			0.0015625	1957	0.0397644	1					1.86094	0.594203	0.537364	0.443198	0.366585	0.604021	0.462494	0.55763	NO
PF3D7_0819000	PF3D7_0819000	0	N/A	conserved Plasmodium protein, unknown function	1313	SG	2	1	1	0			0.00152323	1963	0.0368189	1					1.86094	0.594203	0.537364	0.443198	0.366585	0.604021	0.462494	0.55763	NO
PF3D7_0505500	PF3D7_0505500	0	MSH6	DNA mismatch repair protein MSH6, putative	1350	SG	2	2	2	0			0.00148148	1968	0.0343643	1					1.86094	0.594203	0.537364	0.443198	0.366585	0.604021	0.462494	0.55763	NO
PF3D7_0511300	PF3D7_0511300	0	N/A	MORN repeat protein, putative	1417	SG	2	1	1	0			0.00141143	1973	0.0319097	1					1.86094	0.594203	0.537364	0.443198	0.366585	0.604021	0.462494	0.55763	NO
PF3D7_1131800	PF3D7_1131800	0	N/A	oxysterol-binding protein, putative	1576	SG	2	2	2	0			0.00126904	1978	0.0294551	1					1.86094	0.594203	0.537364	0.443198	0.366585	0.604021	0.462494	0.55763	NO
PF3D7_0803600	PF3D7_0803600	0	N/A	conserved Plasmodium protein, unknown function	1599	SG	2	1	1	0			0.00125078	1980	0.0284732	1					1.86094	0.594203	0.537364	0.443198	0.366585	0.604021	0.462494	0.55763	NO
PF3D7_0308100	PF3D7_0308100	0	N/A	zinc finger protein, putative	1711	SG	2	2	2	0			0.00116891	1985	0.0260187	1					1.86094	0.594203	0.537364	0.443198	0.366585	0.604021	0.462494	0.55763	NO
PF3D7_1455600	PF3D7_1455600	0	N/A	ferlin, putative	1904	SG	2	1	1	0			0.00105042	1989	0.024055	1					1.86094	0.594203	0.537364	0.443198	0.366585	0.604021	0.462494	0.55763	NO
PF3D7_1353300	PF3D7_1353300	0	N/A	conserved Plasmodium protein, unknown function	2068	SG	2	2	2	0			0.000967118	1994	0.0216004	1					1.86094	0.594203	0.537364	0.443198	0.366585	0.604021	0.462494	0.55763	NO
PF3D7_1428500	PF3D7_1428500	0	N/A	protein kinase, putative	2353	SG	2	2	2	0			0.000849979	2004	0.0166912	1					1.86094	0.594203	0.537364	0.443198	0.366585	0.604021	0.462494	0.55763	NO
PF3D7_0504000	PF3D7_0504000	0	ATPase3	cation transporting P-ATPase	2393	SG	2	1	1	0			0.000835771	2007	0.0152185	1					1.86094	0.594203	0.537364	0.443198	0.366585	0.604021	0.462494	0.55763	NO
PF3D7_0806700	PF3D7_0806700	0	N/A	conserved Plasmodium membrane protein, unknown function	2572	SG	2	1	1	0			0.000777605	2010	0.0137457	1					1.86094	0.594203	0.537364	0.443198	0.366585	0.604021	0.462494	0.55763	NO
PF3D7_0802100	PF3D7_0802100	0	ApiAP2	AP2 domain transcription factor, putative	2577	SG	2	1	1	0			0.000776096	2011	0.0132548	1					1.86094	0.594203	0.537364	0.443198	0.366585	0.604021	0.462494	0.55763	NO
PF3D7_1131600	PF3D7_1131600	0	N/A	conserved Plasmodium protein, unknown function	2763	SG	2	1	1	0			0.000723851	2014	0.011782	1					1.86094	0.594203	0.537364	0.443198	0.366585	0.604021	0.462494	0.55763	NO
PF3D7_0420000	PF3D7_0420000	0	N/A	zinc finger protein, putative	3370	SG	2	1	1	0			0.000593472	2022	0.00785469	1					1.86094	0.594203	0.537364	0.443198	0.366585	0.604021	0.462494	0.55763	NO
PF3D7_0721000	PF3D7_0721000	0	N/A	conserved Plasmodium membrane protein, unknown function	3459	SG	2	1	1	0			0.000578202	2023	0.00736377	1					1.86094	0.594203	0.537364	0.443198	0.366585	0.604021	0.462494	0.55763	NO
PF3D7_1136000	PF3D7_1136000	0	N/A	conserved Plasmodium protein, unknown function	3468	SG	2	2	2	0			0.000576701	2024	0.00687285	1					1.86094	0.594203	0.537364	0.443198	0.366585	0.604021	0.462494	0.55763	NO
PF3D7_0104300	PF3D7_0104300	0	UBP1	ubiquitin carboxyl-terminal hydrolase 1, putative	3499	SG	2	1	1	0			0.000571592	2025	0.00638193	1					1.86094	0.594203	0.537364	0.443198	0.366585	0.604021	0.462494	0.55763	NO
PF3D7_1342900	PF3D7_1342900	0	ApiAP2	AP2 domain transcription factor, putative	3858	SG	2	1	1	0			0.000518403	2027	0.0054001	1					1.86094	0.594203	0.537364	0.443198	0.366585	0.604021	0.462494	0.55763	NO
PF3D7_0506500	PF3D7_0506500	0	N/A	conserved Plasmodium protein, unknown function	3980	SG	2	1	1	0			0.000502513	2028	0.00490918	1					1.86094	0.594203	0.537364	0.443198	0.366585	0.604021	0.462494	0.55763	NO
PF3D7_1223500	PF3D7_1223500	0	N/A	conserved Plasmodium protein, unknown function	4505	SG	2	1	1	0			0.000443951	2031	0.00343643	1					1.86094	0.594203	0.537364	0.443198	0.366585	0.604021	0.462494	0.55763	NO
PF3D7_1416500	PF3D7_1416500	0	GDH1	NADP-specific glutamate dehydrogenase	470	BOTH	116.488	18	20	38.3351	14	15	0.247846	350	0.82867	9	0.081564	611	0.573427	6	1.85277	0.556802	0.539732	0.443665	0.369987	0.608053	4.67116e-06	3.02918e-05	NO
PF3D7_0309500	PF3D7_0309500	0	AS	asparagine synthetase [glutamine-hydrolyzing], putative	610	BOTH	85	17	17	28	10	10	0.139344	587	0.712322	8	0.0459016	774	0.459441	5	1.83955	0.556335	0.543613	0.444133	0.375573	0.612596	9.9799e-05	0.000493233	NO
PF3D7_1435300	PF3D7_1435300	0	N/A	NAD(P)H-dependent glutamate synthase, putative	3106	BOTH	359	106	106	120.708	33	34	0.115583	673	0.670103	7	0.0388628	819	0.427972	5	1.83482	0.555867	0.545013	0.4446	0.377591	0.615419	1.99745e-15	3.85095e-14	NO
PF3D7_1324800	PF3D7_1324800	0	DHFS-FPGS	dihydrofolate synthase/folylpolyglutamate synthase	522	BOTH	67	17	17	22	10	10	0.128352	631	0.690722	7	0.0421456	795	0.444755	5	1.83397	0.5554	0.545267	0.445068	0.377957	0.615547	0.000560707	0.00234817	NO
PF3D7_1116400	PF3D7_1116400	0	SEC12	guanine nucleotide-exchange factor SEC12	485	BOTH	52	10	10	17	7	7	0.107216	707	0.653412	7	0.0350515	854	0.403497	5	1.82647	0.554932	0.547503	0.445535	0.381185	0.619389	0.00241514	0.00829598	NO
PF3D7_0727400	PF3D7_0727400	0	N/A	proteasome subunit alpha type-5, putative	256	BOTH	88	12	12	29.4359	13	14	0.34375	240	0.882671	9	0.114984	487	0.66014	7	1.8139	0.554465	0.551298	0.446003	0.386668	0.626609	9.42015e-05	0.000468244	NO
PF3D7_0927300	PF3D7_0927300	0	FH	fumarate hydratase, putative	681	BOTH	145	31	31	49	17	17	0.212922	414	0.797251	8	0.071953	636	0.555944	6	1.81131	0.553997	0.552087	0.44647	0.38781	0.627708	5.89519e-07	4.57091e-06	NO
PF3D7_1345600	PF3D7_1345600	0	N/A	inner membrane complex protein	370	BOTH	31	8	8	10	4	4	0.0837838	829	0.59352	6	0.027027	932	0.348951	4	1.80454	0.55353	0.554157	0.446938	0.390807	0.630239	0.0198203	0.048601	NO
PF3D7_0715000	PF3D7_0715000	0	PNPase	4-nitrophenylphosphatase	322	BOTH	60	12	12	20	8	8	0.186335	465	0.772214	8	0.0621118	681	0.524476	6	1.80186	0.553062	0.554983	0.447405	0.392003	0.630819	0.00131871	0.00489089	NO
PF3D7_1106000	PF3D7_1106000	0	RUVB2	RuvB-like helicase 2	475	BOTH	74	13	13	25	11	11	0.155789	539	0.735886	8	0.0526316	732	0.488811	5	1.78936	0.552595	0.558859	0.447873	0.397624	0.637631	0.000404796	0.00176789	NO
PF3D7_0807800	PF3D7_0807800	0	RPN10	26S proteasome regulatory subunit RPN10, putative	481	BOTH	91	23	23	31	10	10	0.189189	459	0.77516	8	0.0644491	669	0.532867	6	1.7834	0.552127	0.560728	0.449275	0.400338	0.639823	9.45055e-05	0.000468244	NO
PF3D7_0503300	PF3D7_0503300	0	SRSF12	serine/arginine-rich splicing factor 12	308	BOTH	22	5	5	7	4	4	0.0714286	894	0.56161	6	0.0227273	969	0.323077	4	1.7834	0.552127	0.560728	0.449275	0.400338	0.639823	0.0509215	0.104479	NO
PF3D7_1428800	PF3D7_1428800	0	N/A	transcription initiation TFIID-like, putative	367	BOTH	22	8	8	7	3	3	0.0599455	959	0.529701	6	0.0190736	1009	0.295105	3	1.7834	0.552127	0.560728	0.449275	0.400338	0.639823	0.0509215	0.104479	NO
PF3D7_0102900	PF3D7_0102900	0	N/A	aspartate--tRNA ligase	626	BOTH	59	12	12	20	9	9	0.0942492	772	0.621502	7	0.0319489	879	0.386014	4	1.77232	0.550725	0.564232	0.45021	0.405431	0.645073	0.0017287	0.00624901	NO
PF3D7_1213500	PF3D7_1213500	0	N/A	integral membrane protein GPR180, putative	698	BOTH	39	6	6	13	6	6	0.0558739	996	0.511537	6	0.0186246	1013	0.292308	3	1.77232	0.550725	0.564232	0.45021	0.405431	0.645073	0.0105184	0.028278	NO
PF3D7_1429800	PF3D7_1429800	0	N/A	coatomer subunit beta, putative	1370	BOTH	267	40	40	93	23	23	0.194891	442	0.783505	8	0.0678832	651	0.545455	6	1.76855	0.54979	0.565435	0.450678	0.407181	0.647376	3.90265e-11	5.444e-10	NO
PF3D7_1451700	PF3D7_1451700	0	CNB	calcineurin subunit B	177	BOTH	56	9	9	19	5	5	0.316384	273	0.86647	9	0.107345	513	0.641958	7	1.76789	0.549322	0.565647	0.451145	0.407488	0.647383	0.00231759	0.00799941	NO
PF3D7_0612800	PF3D7_0612800	0	P12p	6-cysteine protein	371	BOTH	33	10	10	11	4	4	0.0889488	802	0.606775	7	0.0296496	904	0.368531	4	1.75755	0.548855	0.568974	0.452548	0.412333	0.652657	0.0193551	0.047829	NO
PF3D7_1356300	PF3D7_1356300	0	N/A	ubiquitin-conjugating enzyme E2, putative	202	BOTH	16	7	7	5	3	3	0.0792079	855	0.580756	6	0.0247525	951	0.335664	4	1.75755	0.548855	0.568974	0.452548	0.412333	0.652657	0.0981978	0.178845	NO
PF3D7_1029400	PF3D7_1029400	0	N/A	LEM3/CDC50 family protein, putative	501	BOTH	16	3	3	5	1	1	0.0319361	1211	0.405989	5	0.00998004	1140	0.203497	3	1.75755	0.548855	0.568974	0.452548	0.412333	0.652657	0.0981978	0.178845	NO
PF3D7_1003800	PF3D7_1003800	0	EFTUD2	U5 small nuclear ribonucleoprotein component, putative	1235	BOTH	109	25	25	38	16	16	0.0882591	806	0.604811	7	0.0307692	891	0.377622	4	1.7496	0.547452	0.57156	0.453015	0.416102	0.656196	2.82824e-05	0.000158857	NO
PF3D7_1125800	PF3D7_1125800	0	N/A	kelch domain-containing protein, putative	592	BOTH	148	16	16	52	16	16	0.25	348	0.829651	9	0.0878378	587	0.59021	6	1.7439	0.546985	0.573429	0.453483	0.418828	0.658553	1.19511e-06	8.8191e-06	NO
PF3D7_1430900	PF3D7_1430900	0	COX2	cytochrome c oxidase subunit 2, putative	172	BOTH	27	8	8	9	2	2	0.156977	534	0.738341	8	0.0523256	737	0.485315	5	1.73687	0.546517	0.575747	0.454418	0.422211	0.661928	0.0360445	0.0796029	NO
PF3D7_0204500	PF3D7_0204500	0	AspAT	aspartate transaminase	405	BOTH	27	7	7	9	4	4	0.0666667	916	0.55081	6	0.0222222	972	0.320979	4	1.73687	0.546517	0.575747	0.454418	0.422211	0.661928	0.0360445	0.0796029	NO
PF3D7_0605100	PF3D7_0605100	0	N/A	RNA-binding protein, putative	755	BOTH	63	13	13	22	8	8	0.0834437	830	0.593029	6	0.0291391	913	0.362238	4	1.72608	0.545582	0.579346	0.454885	0.427467	0.66821	0.00163927	0.00594583	NO
PF3D7_1349100	PF3D7_1349100	0	N/A	nucleoside diphosphate hydrolase, putative	196	BOTH	46	10	10	16	5	5	0.234694	375	0.816397	9	0.0816327	609	0.574825	6	1.71498	0.545115	0.583097	0.455353	0.432952	0.674812	0.00736234	0.0212337	NO
PF3D7_0816200	PF3D7_0816200	0	VPS2	vacuolar protein sorting-associated protein 2, putative	209	BOTH	32	8	8	11	3	3	0.15311	549	0.730977	8	0.0526316	732	0.488811	5	1.70586	0.544647	0.586215	0.458626	0.437515	0.676504	0.0255583	0.0590656	NO
PF3D7_1467800	PF3D7_1467800	0	N/A	conserved Plasmodium protein, unknown function	90	BOTH	10	3	3	3	1	1	0.111111	690	0.661757	7	0.0333333	867	0.394406	4	1.70586	0.544647	0.586215	0.458626	0.437515	0.676504	0.197349	0.302743	NO
PF3D7_1136400	PF3D7_1136400	0	SRP72	signal recognition particle subunit SRP72, putative	886	BOTH	54	13	13	19	9	9	0.0609481	952	0.533137	6	0.0214447	985	0.311888	4	1.70586	0.544647	0.586215	0.458626	0.437515	0.676504	0.00394399	0.0123447	NO
PF3D7_0718500	PF3D7_0718500	0	N/A	prefoldin subunit 3, putative	192	BOTH	10	4	4	3	1	1	0.0520833	1017	0.501227	6	0.015625	1054	0.263636	3	1.70586	0.544647	0.586215	0.458626	0.437515	0.676504	0.197349	0.302743	NO
PF3D7_1343700	PF3D7_1343700	0	Kelch13	kelch protein K13	726	BOTH	32	12	12	11	5	5	0.0440771	1080	0.470299	5	0.0151515	1059	0.26014	3	1.70586	0.544647	0.586215	0.458626	0.437515	0.676504	0.0255583	0.0590656	NO
PF3D7_0826500	PF3D7_0826500	0	UBE4B	ubiquitin conjugation factor E4 B, putative	1326	BOTH	54	15	15	19	8	8	0.040724	1119	0.451154	5	0.0143288	1072	0.251049	3	1.70586	0.544647	0.586215	0.458626	0.437515	0.676504	0.00394399	0.0123447	NO
PF3D7_0715600	PF3D7_0715600	0	N/A	GTP-binding translation elongation factor tu family protein, putative	754	BOTH	10	7	7	3	2	2	0.0132626	1525	0.251841	3	0.00397878	1277	0.107692	2	1.70586	0.544647	0.586215	0.458626	0.437515	0.676504	0.197349	0.302743	NO
PF3D7_0711500	PF3D7_0711500	0	N/A	regulator of chromosome condensation, putative	688	BOTH	141	27	27	51	10	10	0.204942	430	0.789396	8	0.0741279	629	0.560839	6	1.69393	0.541374	0.590344	0.459093	0.44356	0.682891	4.2913e-06	2.81699e-05	NO
PF3D7_1354200	PF3D7_1354200	0	IP5P	inositol-polyphosphate 5-phosphatase, putative	803	BOTH	67	12	12	24	12	12	0.0834371	831	0.592538	6	0.0298879	900	0.371329	4	1.68725	0.540907	0.592681	0.459561	0.446985	0.686327	0.00153867	0.00562863	NO
PF3D7_1012500	PF3D7_1012500	0	N/A	phosphoglucomutase, putative	593	BOTH	113	14	14	41	16	16	0.190556	452	0.778596	8	0.06914	645	0.54965	6	1.6837	0.540439	0.593929	0.460028	0.448814	0.688504	4.28571e-05	0.000232188	NO
PF3D7_0503400	PF3D7_0503400	0	ADF1	actin-depolymerizing factor 1	122	BOTH	507	30	30	187	17	17	4.15574	3	0.999018	10	1.53279	21	0.986014	10	1.67616	0.539972	0.596601	0.460496	0.452733	0.69352	8.37461e-18	1.92706e-16	NO
PF3D7_0525100	PF3D7_0525100	0	ACS10	acyl-CoA synthetase	673	BOTH	258	21	21	95	20	20	0.383358	214	0.895434	9	0.141159	415	0.71049	8	1.67355	0.539504	0.597532	0.460963	0.454098	0.694618	9.00956e-10	1.03658e-08	NO
PF3D7_1145400	PF3D7_1145400	0	DYN1	dynamin-like protein	837	BOTH	221	40	40	82	20	20	0.264038	334	0.836524	9	0.0979689	541	0.622378	7	1.65915	0.539037	0.602719	0.461431	0.461709	0.704247	1.94235e-08	1.9155e-07	NO
PF3D7_1459600	PF3D7_1459600	0	N/A	conserved Plasmodium protein, unknown function	801	BOTH	15	7	7	5	1	1	0.0187266	1403	0.311733	4	0.0062422	1211	0.153846	2	1.65416	0.538569	0.604535	0.463768	0.464374	0.705295	0.132876	0.224431	NO
PF3D7_1415500	PF3D7_1415500	0	N/A	conserved Plasmodium membrane protein, unknown function	1148	BOTH	15	7	7	5	1	1	0.0130662	1528	0.250368	3	0.0043554	1265	0.116084	2	1.65416	0.538569	0.604535	0.463768	0.464374	0.705295	0.132876	0.224431	NO
PF3D7_0302000	PF3D7_0302000	0	PRP46	pre-mRNA-splicing factor PRP46, putative	600	BOTH	7	3	3	2	1	1	0.0116667	1563	0.233186	3	0.00333333	1302	0.0902098	1	1.65416	0.538569	0.604535	0.463768	0.464374	0.705295	0.287927	0.397753	NO
PF3D7_1453100	PF3D7_1453100	0	N/A	dynactin subunit 4, putative	630	BOTH	7	3	3	2	2	2	0.0111111	1577	0.226313	3	0.0031746	1306	0.0874126	1	1.65416	0.538569	0.604535	0.463768	0.464374	0.705295	0.287927	0.397753	NO
PF3D7_0506800	PF3D7_0506800	0	TCF25	transcription factor 25, putative	929	BOTH	7	5	5	2	1	1	0.00753498	1686	0.172803	2	0.00215285	1350	0.0566434	1	1.65416	0.538569	0.604535	0.463768	0.464374	0.705295	0.287927	0.397753	NO
PF3D7_1104000	PF3D7_1104000	0	N/A	phenylalanine--tRNA ligase beta subunit	623	BOTH	54.8929	18	19	20	9	9	0.0881106	807	0.60432	7	0.0321027	877	0.387413	4	1.651	0.536232	0.605693	0.464236	0.466075	0.707376	0.00506597	0.0153994	NO
PF3D7_1333400	PF3D7_1333400	0	N/A	conserved protein, unknown function	238	BOTH	60	11	11	22	7	7	0.252101	344	0.831615	9	0.092437	569	0.602797	7	1.64517	0.535764	0.607838	0.464703	0.469225	0.710795	0.00354217	0.0113138	NO
PF3D7_1455200	PF3D7_1455200	0	N/A	methyltransferase, putative, unspecified product	205	BOTH	52	10	10	19	6	6	0.253659	343	0.832106	9	0.0926829	566	0.604895	7	1.64383	0.535297	0.608337	0.465171	0.469957	0.711251	0.00661166	0.0193028	NO
PF3D7_0518900	PF3D7_0518900	0	N/A	conserved Plasmodium protein, unknown function	194	BOTH	199	12	12	75	6	6	1.02577	62	0.970054	10	0.386598	177	0.876923	9	1.6324	0.534829	0.612595	0.465638	0.476212	0.711704	1.66377e-07	1.43568e-06	NO
PF3D7_1351600	PF3D7_1351600	0	GK	glycerol kinase	501	BOTH	170	23	23	64	26	26	0.339321	246	0.879725	9	0.127745	455	0.682517	7	1.6319	0.534362	0.612784	0.466106	0.476489	0.711704	1.31518e-06	9.63863e-06	NO
PF3D7_1368600	PF3D7_1368600	0	TIM9	mitochondrial import inner membrane translocase subunit TIM9, putative	92	BOTH	20	4	4	7	3	3	0.217391	400	0.804124	9	0.076087	627	0.562238	6	1.62832	0.533894	0.614131	0.468443	0.478468	0.711704	0.0908534	0.167176	NO
PF3D7_1140100	PF3D7_1140100	0	N/A	V-type proton ATPase subunit F, putative	128	BOTH	20	6	6	7	3	3	0.15625	536	0.737359	8	0.0546875	718	0.498601	5	1.62832	0.533894	0.614131	0.468443	0.478468	0.711704	0.0908534	0.167176	NO
PF3D7_0729200	PF3D7_0729200	0	AOP	1-cys peroxiredoxin	240	BOTH	20	3	3	7	3	3	0.0833333	832	0.592047	6	0.0291667	911	0.363636	4	1.62832	0.533894	0.614131	0.468443	0.478468	0.711704	0.0908534	0.167176	NO
PF3D7_1247400	PF3D7_1247400	0	FKBP35	peptidyl-prolyl cis-trans isomerase FKBP35	304	BOTH	20	7	7	7	5	5	0.0657895	922	0.547865	6	0.0230263	967	0.324476	4	1.62832	0.533894	0.614131	0.468443	0.478468	0.711704	0.0908534	0.167176	NO
PF3D7_1319300	PF3D7_1319300	0	TRM1	tRNA (guanine(26)-N(2))-dimethyltransferase, putative	804	BOTH	20	5	5	7	5	5	0.0248756	1307	0.358861	4	0.00870647	1161	0.188811	2	1.62832	0.533894	0.614131	0.468443	0.478468	0.711704	0.0908534	0.167176	NO
PF3D7_0932200	PF3D7_0932200	0	PFN	profilin	171	BOTH	129	11	11	49	8	8	0.754386	91	0.955817	10	0.28655	235	0.836364	9	1.61281	0.531557	0.620036	0.471248	0.487145	0.711704	3.18005e-05	0.000176761	NO
PF3D7_1417700	PF3D7_1417700	0	N/A	conserved Plasmodium protein, unknown function	231	BOTH	25	8	8	9	2	2	0.108225	704	0.654885	7	0.038961	818	0.428671	5	1.61281	0.531557	0.620036	0.471248	0.487145	0.711704	0.0628167	0.126412	NO
PF3D7_0524700	PF3D7_0524700	0	TOM22	mitochondrial import receptor subunit TOM22, putative	105	BOTH	12	4	4	4	1	1	0.114286	683	0.665194	7	0.0380952	826	0.423077	5	1.61281	0.531557	0.620036	0.471248	0.487145	0.711704	0.188321	0.29119	NO
PF3D7_1368200	PF3D7_1368200	0	ABCE1	ABC transporter E family member 1, putative	619	BOTH	51	11	11	19	9	9	0.082391	839	0.588611	6	0.0306947	892	0.376923	4	1.61281	0.531557	0.620036	0.471248	0.487145	0.711704	0.00851026	0.0240263	NO
PF3D7_1458000	PF3D7_1458000	0	FP1	cysteine proteinase falcipain 1	569	BOTH	12	3	3	4	4	4	0.0210896	1350	0.337752	4	0.00702988	1193	0.166434	2	1.61281	0.531557	0.620036	0.471248	0.487145	0.711704	0.188321	0.29119	NO
PF3D7_0423600	PF3D7_0423600	0	N/A	conserved Plasmodium protein, unknown function	1612	BOTH	12	8	8	4	3	3	0.00744417	1692	0.169858	2	0.00248139	1334	0.0678322	1	1.61281	0.531557	0.620036	0.471248	0.487145	0.711704	0.188321	0.29119	NO
PF3D7_0215200	PF3D7_0215200	0	N/A	conserved Plasmodium protein, unknown function	244	BOTH	108	14	14	41	7	7	0.442623	175	0.91458	10	0.168033	367	0.744056	8	1.60986	0.528752	0.621173	0.471716	0.488817	0.713066	0.000144048	0.000694287	NO
PF3D7_0926700	PF3D7_0926700	0	NADSYN	glutamine-dependent NAD(+) synthetase, putative	839	BOTH	82	19	19	31	14	14	0.0977354	756	0.629357	7	0.0369487	831	0.41958	5	1.60893	0.528284	0.62153	0.472183	0.48934	0.713344	0.000917498	0.00361592	NO
PF3D7_0602200	PF3D7_0602200	0	N/A	MYND-type zinc finger protein, putative	252	BOTH	17	5	5	6	1	1	0.0674603	912	0.552774	6	0.0238095	960	0.329371	4	1.59509	0.527817	0.626925	0.473118	0.497269	0.722441	0.126577	0.215151	NO
PF3D7_1425200	PF3D7_1425200	0	N/A	enoyl-CoA hydratase, putative	406	BOTH	17	5	5	6	4	4	0.0418719	1103	0.459008	5	0.0147783	1065	0.255944	3	1.59509	0.527817	0.626925	0.473118	0.497269	0.722441	0.126577	0.215151	NO
PF3D7_1444800	PF3D7_1444800	0	FBPA	fructose-bisphosphate aldolase	369	BOTH	570.445	37	38	221.934	37	38	1.54592	25	0.988218	10	0.601447	96	0.933566	10	1.59004	0.526882	0.628915	0.473586	0.500192	0.725703	9.90309e-18	2.23414e-16	NO
PF3D7_1437700	PF3D7_1437700	0	N/A	succinyl-CoA ligase, putative	973	BOTH	323	37	37	125.632	41	42	0.331963	253	0.876289	9	0.129118	450	0.686014	7	1.58713	0.526414	0.630067	0.474053	0.501886	0.727667	1.17487e-10	1.58127e-09	NO
PF3D7_1414800	PF3D7_1414800	0	SMB1	small nuclear ribonucleoprotein-associated protein B, putative	201	BOTH	32	8	8	12	3	3	0.159204	531	0.739813	8	0.0597015	693	0.516084	6	1.57464	0.525947	0.635067	0.474521	0.509231	0.735823	0.0417209	0.0871051	NO
PF3D7_0109800	PF3D7_0109800	0	cPheRS	phenylalanine--tRNA ligase alpha subunit	575	BOTH	52	15	15	20	10	10	0.0904348	795	0.610211	7	0.0347826	858	0.400699	5	1.56555	0.525479	0.638754	0.474988	0.514646	0.742145	0.0104024	0.0280013	NO
PF3D7_1355800	PF3D7_1355800	0	SF3B5	splicing factor 3B subunit 5, putative	86	BOTH	9	2	2	3	1	1	0.104651	717	0.648503	7	0.0348837	857	0.401399	5	1.55078	0.525012	0.644837	0.479196	0.523578	0.747469	0.271438	0.394886	NO
PF3D7_0522800	PF3D7_0522800	0	BUD31	pre-mRNA-splicing factor BUD31, putative	147	BOTH	14	5	5	5	3	3	0.0952381	766	0.624448	7	0.0340136	864	0.396503	4	1.55078	0.525012	0.644837	0.479196	0.523578	0.747469	0.178005	0.278844	NO
PF3D7_1203200	PF3D7_1203200	0	SRP14	signal recognition particle subunit SRP14	104	BOTH	9	3	3	3	1	1	0.0865385	814	0.600884	7	0.0288462	918	0.358741	4	1.55078	0.525012	0.644837	0.479196	0.523578	0.747469	0.271438	0.394886	NO
PF3D7_1412800	PF3D7_1412800	0	NMT	glycylpeptide N-tetradecanoyltransferase	410	BOTH	19	5	5	7	2	2	0.0463415	1066	0.477172	5	0.0170732	1032	0.279021	3	1.55078	0.525012	0.644837	0.479196	0.523578	0.747469	0.119877	0.2073	NO
PF3D7_0824600	PF3D7_0824600	0	DRE2	Fe-S cluster assembly protein DRE2, putative	266	BOTH	4	3	3	1	1	1	0.0150376	1483	0.272459	3	0.0037594	1290	0.0986014	1	1.55078	0.525012	0.644837	0.479196	0.523578	0.747469	0.436778	0.55763	NO
PF3D7_0728200	PF3D7_0728200	0	ALP3	actin-like protein, putative	552	BOTH	4	3	3	1	1	1	0.00724638	1699	0.166421	2	0.00181159	1363	0.0475524	1	1.55078	0.525012	0.644837	0.479196	0.523578	0.747469	0.436778	0.55763	NO
PF3D7_0602400	PF3D7_0602400	0	EF-G	elongation factor G	937	BOTH	4	2	2	1	1	1	0.00426894	1821	0.106529	2	0.00106724	1400	0.0216783	1	1.55078	0.525012	0.644837	0.479196	0.523578	0.747469	0.436778	0.55763	NO
PF3D7_1351000	PF3D7_1351000	0	N/A	phosphatidylinositol transfer protein, putative	1860	BOTH	4	3	3	1	1	1	0.00215054	1919	0.0584192	1	0.000537634	1424	0.0048951	1	1.55078	0.525012	0.644837	0.479196	0.523578	0.747469	0.436778	0.55763	NO
PF3D7_0724000	PF3D7_0724000	0	N/A	Rab GTPase activator and protein kinase, putative	1936	BOTH	4	3	3	1	1	1	0.00206612	1926	0.0549828	1	0.000516529	1425	0.0041958	1	1.55078	0.525012	0.644837	0.479196	0.523578	0.747469	0.436778	0.55763	NO
PF3D7_0310300	PF3D7_0310300	0	N/A	phosphoglycerate mutase, putative	1165	BOTH	66	13	13	26	9	9	0.0566524	993	0.513009	6	0.0223176	971	0.321678	4	1.53929	0.520804	0.649649	0.479663	0.530638	0.754983	0.00480563	0.0146801	NO
PF3D7_1123400	PF3D7_1123400	0	N/A	translation elongation factor EF-1, subunit alpha, putative	555	BOTH	31.8857	10	11	12.2667	5	6	0.0574517	983	0.517919	6	0.0221022	977	0.317483	4	1.53764	0.520337	0.650348	0.480131	0.531663	0.754983	0.0485192	0.100417	NO
PF3D7_1436900	PF3D7_1436900	0	N/A	histidine triad protein, putative	200	BOTH	51	9	9	20	7	7	0.255	341	0.833088	9	0.1	534	0.627273	7	1.53601	0.519869	0.651037	0.480598	0.532674	0.755567	0.0132363	0.0350132	NO
PF3D7_1017100	PF3D7_1017100	0	RON12	rhoptry neck protein 12	310	BOTH	98	16	16	39	9	9	0.316129	274	0.865979	9	0.125806	460	0.679021	7	1.53527	0.519402	0.651351	0.481066	0.533133	0.755567	0.000635196	0.00260906	NO
PF3D7_0931800	PF3D7_0931800	0	N/A	proteasome subunit beta type-6, putative	282	BOTH	97	15	15	39	12	12	0.343972	239	0.883162	9	0.138298	424	0.704196	8	1.51976	0.518934	0.657997	0.481533	0.542875	0.764554	0.000796024	0.00317815	NO
PF3D7_0417200	PF3D7_0417200	0	DHFR-TS	bifunctional dihydrofolate reductase-thymidylate synthase	608	BOTH	70	15	15	28	7	7	0.115132	676	0.66863	7	0.0460526	772	0.460839	5	1.51869	0.518467	0.65846	0.482001	0.543554	0.764554	0.00434003	0.0134604	NO
PF3D7_1212800	PF3D7_1212800	0	N/A	iron-sulfur subunit of succinate dehydrogenase	321	BOTH	33.2756	9	11	13	3	3	0.103662	725	0.644575	7	0.0404984	804	0.438462	5	1.51868	0.517999	0.658465	0.482468	0.543561	0.764554	0.0475024	0.0984076	NO
PF3D7_1354400	PF3D7_1354400	0	N/A	V-type proton ATPase 21 kDa proteolipid subunit, putative	181	BOTH	43	4	4	17	3	3	0.237569	368	0.819833	9	0.0939227	561	0.608392	7	1.51632	0.517532	0.659492	0.483403	0.545066	0.765227	0.0250402	0.0583955	NO
PF3D7_0306200	PF3D7_0306200	0	AHA1	activator of Hsp90 ATPase	349	BOTH	21	8	8	8	5	5	0.0601719	956	0.531173	6	0.0229226	968	0.323776	4	1.51632	0.517532	0.659492	0.483403	0.545066	0.765227	0.113086	0.197863	NO
PF3D7_0524400	PF3D7_0524400	0	RBG1	ribosome-interacting GTPase 1, putative	365	BOTH	18.5455	9	10	7	4	4	0.0508096	1026	0.496809	5	0.0191781	1006	0.297203	3	1.51554	0.516597	0.659832	0.483871	0.545562	0.765227	0.135579	0.227205	NO
PF3D7_0510300	PF3D7_0510300	0	SIP	stripes inner membrane complex protein, putative	246	BOTH	67	14	14	27	9	9	0.272358	315	0.845852	9	0.109756	504	0.648252	7	1.50647	0.516129	0.663803	0.484338	0.551376	0.77171	0.00575096	0.0169286	NO
PF3D7_0812600	PF3D7_0812600	0	N/A	ubiquitin-conjugating enzyme E2, putative	163	BOTH	28	3	3	11	2	2	0.171779	494	0.757977	8	0.0674847	653	0.544056	6	1.49909	0.515662	0.667073	0.484806	0.556159	0.775638	0.0731927	0.13788	NO
PF3D7_1459000	PF3D7_1459000	0	DBP5	ATP-dependent RNA helicase DBP5	741	BOTH	98	17	17	40	9	9	0.132254	613	0.699558	7	0.0539811	721	0.496503	5	1.49783	0.515194	0.667634	0.485273	0.55698	0.776001	0.000944581	0.00368869	NO
PF3D7_1013300	PF3D7_1013300	0	N/A	conserved Plasmodium protein, unknown function	628	BOTH	83	15	15	34	17	17	0.132166	614	0.699067	7	0.0541401	720	0.497203	5	1.48875	0.514727	0.671705	0.486209	0.562929	0.780832	0.00252196	0.00853954	NO
PF3D7_0511000	PF3D7_0511000	0	TCTP	translationally-controlled tumor protein homolog	171	BOTH	23	6	6	9	3	3	0.134503	605	0.703486	8	0.0526316	732	0.488811	5	1.48875	0.514727	0.671705	0.486209	0.562929	0.780832	0.106391	0.19197	NO
PF3D7_0621200	PF3D7_0621200	0	PDX1	pyridoxine biosynthesis protein PDX1	301	BOTH	66	14	14	27	10	10	0.219269	397	0.805596	9	0.089701	581	0.594406	6	1.48432	0.513791	0.67371	0.486676	0.565858	0.783777	0.00721473	0.0209147	NO
PF3D7_0909800	PF3D7_0909800	0	SNRPD3	small nuclear ribonucleoprotein Sm D3, putative	116	BOTH	42	4	4	17	4	4	0.362069	226	0.889543	9	0.146552	403	0.718881	8	1.48186	0.513324	0.674829	0.487144	0.567491	0.785532	0.0317531	0.0716034	NO
PF3D7_1463500	PF3D7_1463500	0	N/A	fam-a protein	258	BOTH	163	15	15	68	10	10	0.631783	115	0.944035	10	0.263566	253	0.823776	9	1.47436	0.512856	0.678258	0.487611	0.572494	0.790412	3.11927e-05	0.000174288	NO
PF3D7_1369700	PF3D7_1369700	0	SNRPA1	U2 small nuclear ribonucleoprotein A', putative	175	BOTH	18	6	6	7	3	3	0.102857	730	0.642121	7	0.04	807	0.436364	5	1.47324	0.512389	0.678776	0.488079	0.573249	0.790943	0.156774	0.258871	NO
PF3D7_0214100	PF3D7_0214100	0	SEC31	protein transport protein SEC31	1471	BOTH	190.284	36	37	80.2575	15	16	0.129357	627	0.692685	7	0.0545598	719	0.497902	5	1.46024	0.511921	0.684817	0.488546	0.582051	0.800507	9.11209e-06	5.57139e-05	NO
PF3D7_0717500	PF3D7_0717500	0	CDPK4	calcium-dependent protein kinase 4	528	BOTH	166	24	24	70	16	16	0.314394	278	0.864016	9	0.132576	444	0.69021	7	1.45904	0.511454	0.685381	0.489014	0.582871	0.80081	3.45519e-05	0.000189108	NO
PF3D7_1358900	PF3D7_1358900	0	N/A	GTP-binding protein, putative	367	BOTH	15.4545	6	7	6	2	2	0.0421104	1100	0.460481	5	0.0163488	1037	0.275524	3	1.45813	0.510986	0.685809	0.489481	0.583495	0.80081	0.194033	0.299083	NO
PF3D7_1025000	PF3D7_1025000	0	N/A	EF-hand calcium-binding domain-containing protein, putative	980	BOTH	46	10	10	19	6	6	0.0469388	1054	0.483063	5	0.0193878	1002	0.3	4	1.45773	0.510519	0.685997	0.489949	0.583768	0.80081	0.0282269	0.0640569	NO
PF3D7_1032800	PF3D7_1032800	0	LRR1	leucine-rich repeat protein	309	BOTH	20	6	6	8	4	4	0.0647249	929	0.544428	6	0.02589	937	0.345455	4	1.44739	0.510051	0.690897	0.493689	0.590893	0.803885	0.146575	0.243343	NO
PF3D7_0822300	PF3D7_0822300	0	SNRPG	small nuclear ribonucleoprotein G, putative	83	BOTH	6	2	2	2	1	1	0.0722892	890	0.563574	6	0.0240964	957	0.331469	4	1.44739	0.510051	0.690897	0.493689	0.590893	0.803885	0.40194	0.521846	NO
PF3D7_0213200	PF3D7_0213200	0	N/A	conserved Plasmodium protein, unknown function	126	BOTH	6	2	2	2	2	2	0.047619	1051	0.484536	5	0.015873	1049	0.267133	3	1.44739	0.510051	0.690897	0.493689	0.590893	0.803885	0.40194	0.521846	NO
PF3D7_0921000	PF3D7_0921000	0	N/A	ubiquitin-conjugating enzyme E2, putative	163	BOTH	6	1	1	2	1	1	0.0368098	1166	0.428081	5	0.0122699	1107	0.226573	3	1.44739	0.510051	0.690897	0.493689	0.590893	0.803885	0.40194	0.521846	NO
PF3D7_1469700	PF3D7_1469700	0	MED6	mediator of RNA polymerase II transcription subunit 6, putative	205	BOTH	6	3	3	2	1	1	0.0292683	1240	0.391753	4	0.0097561	1143	0.201399	3	1.44739	0.510051	0.690897	0.493689	0.590893	0.803885	0.40194	0.521846	NO
PF3D7_1017400	PF3D7_1017400	0	PMM	phosphomannomutase, putative	244	BOTH	6	4	4	2	1	1	0.0245902	1309	0.357879	4	0.00819672	1171	0.181818	2	1.44739	0.510051	0.690897	0.493689	0.590893	0.803885	0.40194	0.521846	NO
PF3D7_0925700	PF3D7_0925700	0	HDAC1	histone deacetylase 1	449	BOTH	6	1	1	2	1	1	0.013363	1523	0.252823	3	0.00445434	1257	0.121678	2	1.44739	0.510051	0.690897	0.493689	0.590893	0.803885	0.40194	0.521846	NO
PF3D7_1352800	PF3D7_1352800	0	MON1	vacuolar fusion protein MON1, putative	884	BOTH	6	4	4	2	1	1	0.00678733	1714	0.159057	2	0.00226244	1346	0.0594406	1	1.44739	0.510051	0.690897	0.493689	0.590893	0.803885	0.40194	0.521846	NO
PF3D7_1211000	PF3D7_1211000	0	N/A	kinesin-7, putative	1844	BOTH	539	78	78	232	35	35	0.292299	298	0.854197	9	0.125813	459	0.67972	7	1.43763	0.506311	0.695588	0.494156	0.597704	0.810575	3.10919e-13	5.32293e-12	NO
PF3D7_1217900	PF3D7_1217900	0	N/A	PPPDE peptidase domain-containing protein, putative	483	BOTH	36	10	10	15	4	4	0.0745342	877	0.569956	6	0.0310559	886	0.381119	4	1.43447	0.505844	0.697121	0.494624	0.599928	0.813075	0.0571749	0.116417	NO
PF3D7_0518300	PF3D7_0518300	0	N/A	proteasome subunit beta type-1, putative	240	BOTH	89	15	15	38	14	14	0.370833	222	0.891507	9	0.158333	381	0.734266	8	1.43149	0.505376	0.698573	0.495091	0.602033	0.814381	0.00310363	0.0103778	NO
PF3D7_1441400	PF3D7_1441400	0	FACT-S	FACT complex subunit SSRP1, putative	506	BOTH	86.229	20	21	37	15	15	0.170413	500	0.755032	8	0.0731225	631	0.559441	6	1.42393	0.504909	0.702284	0.495559	0.607407	0.819062	0.00386962	0.0122319	NO
PF3D7_1143400	PF3D7_1143400	0	N/A	translation initiation factor eIF-1A, putative	155	BOTH	31	4	4	13	2	2	0.2	436	0.786451	8	0.083871	602	0.57972	6	1.41786	0.504441	0.705291	0.497429	0.611757	0.82079	0.0821394	0.152984	NO
PF3D7_1468900	PF3D7_1468900	0	N/A	conserved Plasmodium protein, unknown function	813	BOTH	47	11	11	20	8	8	0.0578106	980	0.519391	6	0.0246002	952	0.334965	4	1.41786	0.504441	0.705291	0.497429	0.611757	0.82079	0.0332458	0.0742495	NO
PF3D7_0522600	PF3D7_0522600	0	N/A	inner membrane complex protein	483	BOTH	15	2	2	6	2	2	0.0310559	1221	0.40108	5	0.0124224	1101	0.230769	3	1.41786	0.504441	0.705291	0.497429	0.611757	0.82079	0.218983	0.331651	NO
PF3D7_1421100	PF3D7_1421100	0	N/A	conserved Plasmodium protein, unknown function	1253	BOTH	15	4	4	6	3	3	0.0119713	1555	0.237113	3	0.00478851	1246	0.129371	2	1.41786	0.504441	0.705291	0.497429	0.611757	0.82079	0.218983	0.331651	NO
PF3D7_1202900	PF3D7_1202900	0	HMGB1	high mobility group protein B1	97	BOTH	24	4	4	10	2	2	0.247423	351	0.828179	9	0.103093	526	0.632867	7	1.4098	0.502571	0.709321	0.497896	0.617579	0.824466	0.127672	0.216496	NO
PF3D7_0626800	PF3D7_0626800	0	PyrK	pyruvate kinase	511	BOTH	362	33	33	159	35	35	0.708415	98	0.952381	10	0.311155	224	0.844056	9	1.40733	0.502104	0.710564	0.498364	0.619374	0.825593	7.07048e-09	7.34506e-08	NO
PF3D7_1227100	PF3D7_1227100	0	DH60	DNA helicase 60	742	BOTH	8.3	3	4	3.0997	1	2	0.011186	1572	0.228768	3	0.00417749	1268	0.113986	2	1.40715	0.501636	0.710655	0.498831	0.619506	0.825593	0.354209	0.471398	NO
PF3D7_0904800	PF3D7_0904800	0	RPA1	replication protein A1, small fragment	484	BOTH	92	14	14	40	16	16	0.190083	454	0.777614	8	0.0826446	606	0.576923	6	1.40705	0.501169	0.710707	0.499299	0.619581	0.825593	0.00339637	0.0108643	NO
PF3D7_0803800	PF3D7_0803800	0	N/A	proteasome subunit beta type-4	265	BOTH	203	15	15	89	15	15	0.766038	90	0.956308	10	0.335849	209	0.854545	9	1.40604	0.500701	0.711217	0.499766	0.620316	0.826059	1.4653e-05	8.59106e-05	NO
PF3D7_1339400	PF3D7_1339400	0	N/A	conserved Plasmodium protein, unknown function	148	BOTH	17	4	4	7	4	4	0.114865	680	0.666667	7	0.0472973	763	0.467133	5	1.3957	0.500234	0.716486	0.503506	0.627908	0.828436	0.203102	0.310678	NO
PF3D7_1315400	PF3D7_1315400	0	N/A	zinc finger (CCCH type) protein, putative	419	BOTH	26	2	2	11	4	4	0.0620525	948	0.535101	6	0.026253	935	0.346853	4	1.3957	0.500234	0.716486	0.503506	0.627908	0.828436	0.119041	0.206776	NO
PF3D7_0706300	PF3D7_0706300	0	N/A	conserved Plasmodium protein, unknown function	118	BOTH	8	3	3	3	1	1	0.0677966	911	0.553265	6	0.0254237	943	0.341259	4	1.3957	0.500234	0.716486	0.503506	0.627908	0.828436	0.368131	0.4848	NO
PF3D7_0606200	PF3D7_0606200	0	N/A	ubiquitin-conjugating enzyme E2, putative	155	BOTH	8	1	1	3	1	1	0.0516129	1021	0.499264	5	0.0193548	1003	0.299301	3	1.3957	0.500234	0.716486	0.503506	0.627908	0.828436	0.368131	0.4848	NO
PF3D7_1332300	PF3D7_1332300	0	TRAPPC2	trafficking protein particle complex subunit 2, putative	163	BOTH	8	4	4	3	1	1	0.0490798	1041	0.489445	5	0.0184049	1017	0.28951	3	1.3957	0.500234	0.716486	0.503506	0.627908	0.828436	0.368131	0.4848	NO
PF3D7_1116300	PF3D7_1116300	0	CYP19C	peptidyl-prolyl cis-trans isomerase	167	BOTH	8	3	3	3	1	1	0.0479042	1050	0.485027	5	0.0179641	1023	0.285315	3	1.3957	0.500234	0.716486	0.503506	0.627908	0.828436	0.368131	0.4848	NO
PF3D7_0412200	PF3D7_0412200	0	N/A	conserved Plasmodium protein, unknown function	332	BOTH	8	4	4	3	1	1	0.0240964	1317	0.353952	4	0.00903614	1152	0.195105	2	1.3957	0.500234	0.716486	0.503506	0.627908	0.828436	0.368131	0.4848	NO
PF3D7_0724100	PF3D7_0724100	0	N/A	conserved Plasmodium protein, unknown function	1003	BOTH	8	5	5	3	1	1	0.00797607	1675	0.178203	2	0.00299103	1315	0.0811189	1	1.3957	0.500234	0.716486	0.503506	0.627908	0.828436	0.368131	0.4848	NO
PF3D7_0406900	PF3D7_0406900	0	N/A	conserved Plasmodium protein, unknown function	1751	BOTH	37	7	7	16	3	3	0.0211308	1348	0.338733	4	0.00913764	1150	0.196503	2	1.38658	0.496494	0.721199	0.503974	0.634687	0.835847	0.0671916	0.128417	NO
PF3D7_1238800	PF3D7_1238800	0	ACS11	acyl-CoA synthetase	792	BOTH	173	25	25	77	22	22	0.218434	398	0.805106	9	0.0972222	548	0.617483	7	1.38377	0.496026	0.722662	0.504909	0.636788	0.835927	9.45241e-05	0.000468244	NO
PF3D7_1328300	PF3D7_1328300	0	N/A	conserved Plasmodium protein, unknown function	332	BOTH	28	7	7	12	5	5	0.0843373	826	0.594993	6	0.0361446	843	0.411189	5	1.38377	0.496026	0.722662	0.504909	0.636788	0.835927	0.110959	0.194315	NO
PF3D7_1427900	PF3D7_1427900	0	N/A	leucine-rich repeat protein	281	BOTH	88	14	14	39	8	8	0.313167	279	0.863525	9	0.13879	423	0.704895	8	1.38019	0.495091	0.724536	0.505376	0.639477	0.83648	0.00542244	0.016413	NO
PF3D7_1323200	PF3D7_1323200	0	N/A	V-type proton ATPase subunit G, putative	123	BOTH	39	7	7	17	4	4	0.317073	272	0.866961	9	0.138211	427	0.702098	8	1.37847	0.494624	0.725442	0.506311	0.640776	0.837155	0.0628083	0.126412	NO
PF3D7_1340600	PF3D7_1340600	0	DBR1	RNA lariat debranching enzyme, putative	575	BOTH	39	5	5	17	9	9	0.0678261	910	0.553756	6	0.0295652	907	0.366434	4	1.37847	0.494624	0.725442	0.506311	0.640776	0.837155	0.0628083	0.126412	NO
PF3D7_1474800	PF3D7_1474800	0	N/A	proteasome subunit alpha type-1, putative	254	BOTH	61	8	8	27	7	7	0.240157	366	0.820815	9	0.106299	515	0.640559	7	1.37355	0.493689	0.728042	0.506779	0.644502	0.839887	0.0212723	0.0519665	NO
PF3D7_1468100	PF3D7_1468100	0	N/A	conserved Plasmodium protein, unknown function	2558	BOTH	227	68	68	102	35	35	0.0887412	803	0.606284	7	0.0398749	808	0.435664	5	1.37312	0.493221	0.72827	0.507246	0.644829	0.839887	1.01305e-05	6.1589e-05	NO
PF3D7_0303000	PF3D7_0303000	0	NSF	N-ethylmaleimide-sensitive fusion protein	783	BOTH	113.768	19	21	50.8702	19	21	0.145298	566	0.722631	8	0.0649683	665	0.535664	6	1.37251	0.492754	0.728594	0.507714	0.645293	0.839977	0.00174992	0.00631505	NO
PF3D7_0519700	PF3D7_0519700	0	N/A	FoP domain-containing protein, putative	192	BOTH	21	7	7	9	3	3	0.109375	698	0.65783	7	0.046875	767	0.464336	5	1.36469	0.492286	0.732769	0.510051	0.651266	0.844161	0.174585	0.278844	NO
PF3D7_0706400	PF3D7_0706400	0	RPL37	60S ribosomal protein L37	92	BOTH	10	3	3	4	2	2	0.108696	701	0.656357	7	0.0434783	783	0.453147	5	1.36469	0.492286	0.732769	0.510051	0.651266	0.844161	0.337065	0.452522	NO
PF3D7_1413500	PF3D7_1413500	0	SufC	FeS assembly ATPase SufC	347	BOTH	10	2	2	4	2	2	0.0288184	1248	0.387825	4	0.0115274	1117	0.21958	3	1.36469	0.492286	0.732769	0.510051	0.651266	0.844161	0.337065	0.452522	NO
PF3D7_0704800	PF3D7_0704800	0	PPM12	protein phosphatase PPM12, putative	1297	BOTH	10	4	4	4	4	4	0.0077101	1680	0.175749	2	0.00308404	1309	0.0853147	1	1.36469	0.492286	0.732769	0.510051	0.651266	0.844161	0.337065	0.452522	NO
PF3D7_0619000	PF3D7_0619000	0	N/A	conserved protein, unknown function	1796	BOTH	10	6	6	4	3	3	0.00556793	1774	0.129602	2	0.00222717	1348	0.058042	1	1.36469	0.492286	0.732769	0.510051	0.651266	0.844161	0.337065	0.452522	NO
PF3D7_0611300	PF3D7_0611300	0	N/A	conserved Apicomplexan protein, unknown function	280	BOTH	80	10	10	36	12	12	0.285714	303	0.851743	9	0.128571	452	0.684615	7	1.35798	0.489949	0.736388	0.510519	0.656434	0.849316	0.00976502	0.0263188	NO
PF3D7_0622800	PF3D7_0622800	0	N/A	leucine--tRNA ligase, putative	1447	BOTH	407	58	58	186	33	33	0.281272	308	0.849288	9	0.128542	453	0.683916	7	1.35341	0.489481	0.738876	0.510986	0.659981	0.851845	8.06147e-09	8.25432e-08	NO
PF3D7_1127100	PF3D7_1127100	0	dUTPase	deoxyuridine 5'-triphosphate nucleotidohydrolase	173	BOTH	36	11	11	16	5	5	0.208092	422	0.793324	8	0.0924855	568	0.603497	7	1.35009	0.489014	0.740691	0.511454	0.662567	0.854667	0.0836929	0.155471	NO
PF3D7_1471500	PF3D7_1471500	0	TMEM43	transmembrane protein 43, putative	443	BOTH	25	4	4	11	3	3	0.0564334	994	0.512518	6	0.0248307	950	0.336364	4	1.34401	0.488546	0.744043	0.513324	0.667335	0.856264	0.150158	0.248907	NO
PF3D7_1309500	PF3D7_1309500	0	GAR1	H/ACA ribonucleoprotein complex subunit 1, putative	209	BOTH	12	4	4	5	2	2	0.0574163	984	0.517428	6	0.0239234	959	0.33007	4	1.34401	0.488546	0.744043	0.513324	0.667335	0.856264	0.308912	0.421333	NO
PF3D7_1223700	PF3D7_1223700	0	VIT	vacuolar iron transporter	273	BOTH	12	4	4	5	2	2	0.043956	1082	0.469318	5	0.018315	1019	0.288112	3	1.34401	0.488546	0.744043	0.513324	0.667335	0.856264	0.308912	0.421333	NO
PF3D7_0723000	PF3D7_0723000	0	N/A	tRNAHis guanylyltransferase, putative	299	BOTH	12	6	6	5	3	3	0.0401338	1128	0.446735	5	0.0167224	1036	0.276224	3	1.34401	0.488546	0.744043	0.513324	0.667335	0.856264	0.308912	0.421333	NO
PF3D7_0932800	PF3D7_0932800	0	CSE1	importin alpha re-exporter, putative	1342	BOTH	187	32	32	86	23	23	0.139344	587	0.712322	8	0.0640835	672	0.530769	6	1.34044	0.486676	0.746022	0.513791	0.670146	0.85875	0.000117129	0.000569671	NO
PF3D7_0607000	PF3D7_0607000	0	N/A	translation initiation factor IF-2, putative	977	BOTH	148	33	33	68	18	18	0.151484	552	0.729504	8	0.0696008	644	0.55035	6	1.33951	0.486209	0.74654	0.514259	0.670881	0.859178	0.000614181	0.00253735	NO
PF3D7_0728000	PF3D7_0728000	0	N/A	eukaryotic translation initiation factor 2 subunit alpha, putative	329	BOTH	73.7917	11	12	34	11	11	0.224291	388	0.810015	9	0.103343	525	0.633566	7	1.32555	0.485741	0.754405	0.514727	0.682025	0.868741	0.0171527	0.0426824	NO
PF3D7_1144000	PF3D7_1144000	0	RPS21	40S ribosomal protein S21	82	BOTH	31	5	5	14	4	4	0.378049	220	0.892489	9	0.170732	362	0.747552	8	1.32333	0.485273	0.755668	0.517064	0.68381	0.868741	0.120073	0.2073	NO
PF3D7_0608500	PF3D7_0608500	0	N/A	proteasome subunit alpha type-2, putative	235	BOTH	63	12	12	29	8	8	0.268085	323	0.841924	9	0.123404	467	0.674126	7	1.32333	0.485273	0.755668	0.517064	0.68381	0.868741	0.0279243	0.063491	NO
PF3D7_0213700	PF3D7_0213700	0	N/A	conserved protein, unknown function	154	BOTH	31	5	5	14	2	2	0.201299	435	0.786942	8	0.0909091	573	0.6	7	1.32333	0.485273	0.755668	0.517064	0.68381	0.868741	0.120073	0.2073	NO
PF3D7_1246800	PF3D7_1246800	0	SRPRB	signal recognition particle receptor subunit beta, putative	261	BOTH	31	6	6	14	7	7	0.118774	662	0.675503	7	0.0536398	726	0.493007	5	1.32333	0.485273	0.755668	0.517064	0.68381	0.868741	0.120073	0.2073	NO
PF3D7_1439700	PF3D7_1439700	0	N/A	leucine carboxyl methyltransferase, putative	327	BOTH	31	7	7	14	6	6	0.0948012	769	0.622975	7	0.0428135	787	0.45035	5	1.32333	0.485273	0.755668	0.517064	0.68381	0.868741	0.120073	0.2073	NO
PF3D7_0915400	PF3D7_0915400	0	PFK9	ATP-dependent 6-phosphofructokinase	1418	BOTH	304	49	49	142	32	32	0.214386	409	0.799705	8	0.100141	533	0.627972	7	1.32304	0.482936	0.755834	0.517532	0.684043	0.868741	1.60876e-06	1.14758e-05	NO
PF3D7_1454400	PF3D7_1454400	0	APP	aminopeptidase P	777	BOTH	80	22	22	37	17	17	0.10296	729	0.642612	7	0.047619	758	0.470629	5	1.32224	0.482468	0.75629	0.517999	0.684689	0.868741	0.013527	0.0356499	NO
PF3D7_1033400	PF3D7_1033400	0	HAD1	haloacid dehalogenase-like hydrolase	288	BOTH	41.5435	7	8	19	5	5	0.144248	569	0.721159	8	0.0659722	661	0.538462	6	1.31951	0.482001	0.757856	0.518467	0.686899	0.869643	0.0745388	0.139801	NO
PF3D7_0921900	PF3D7_0921900	0	N/A	conserved Plasmodium protein, unknown function	248	BOTH	16	5	5	7	3	3	0.0645161	931	0.543446	6	0.0282258	924	0.354545	4	1.31816	0.481533	0.758632	0.519402	0.687993	0.869643	0.260484	0.380763	NO
PF3D7_0505000	PF3D7_0505000	0	N/A	conserved Plasmodium membrane protein, unknown function	2975	BOTH	16	8	8	7	4	4	0.00537815	1782	0.125675	2	0.00235294	1340	0.0636364	1	1.31816	0.481533	0.758632	0.519402	0.687993	0.869643	0.260484	0.380763	NO
PF3D7_1342800	PF3D7_1342800	0	PEPCK	phosphoenolpyruvate carboxykinase	583	BOTH	253	26	26	119	24	24	0.433962	179	0.912617	10	0.204117	318	0.778322	8	1.31299	0.480598	0.761619	0.519869	0.692203	0.872387	1.56487e-05	9.08785e-05	NO
PF3D7_0630400	PF3D7_0630400	0	N/A	conserved Plasmodium protein, unknown function	389	BOTH	18	7	7	8	4	4	0.0462725	1069	0.4757	5	0.0205656	991	0.307692	4	1.30955	0.480131	0.763623	0.520804	0.695023	0.873371	0.239665	0.354202	NO
PF3D7_1244100	PF3D7_1244100	0	N/A	N-alpha-acetyltransferase 15, NatA auxiliary subunit, putative	1296	BOTH	37	13	13	17	7	7	0.0285494	1253	0.385371	4	0.0131173	1087	0.240559	3	1.30955	0.480131	0.763623	0.520804	0.695023	0.873371	0.0963393	0.176361	NO
PF3D7_1014000	PF3D7_1014000	0	FS	GDP-L-fucose synthase	344	BOTH	20	7	7	9	3	3	0.0581395	976	0.521355	6	0.0261628	936	0.346154	4	1.30265	0.479196	0.767663	0.521272	0.7007	0.87639	0.220775	0.333893	NO
PF3D7_1250300	PF3D7_1250300	0	VPS26	vacuolar protein sorting-associated protein 26, putative	297	BOTH	24	7	7	11	4	4	0.0808081	847	0.584683	6	0.037037	830	0.42028	5	1.29232	0.478728	0.773804	0.521739	0.709303	0.87639	0.187947	0.29119	NO
PF3D7_1235600	PF3D7_1235600	0	SHMT	serine hydroxymethyltransferase	442	BOTH	193.782	30	31	92.5714	20	21	0.438422	177	0.913598	10	0.209438	309	0.784615	8	1.29127	0.478261	0.774432	0.522207	0.710181	0.87639	0.000242812	0.00112228	NO
PF3D7_1017500	PF3D7_1017500	0	ELC	essential light chain ELC	134	BOTH	234	20	20	112	11	11	1.74627	23	0.9892	10	0.835821	57	0.960839	10	1.29003	0.477793	0.775176	0.522674	0.711221	0.87639	5.73036e-05	0.000301301	NO
PF3D7_1324700	PF3D7_1324700	0	YKT6.2	SNARE protein, putative	221	BOTH	28	7	7	13	3	3	0.126697	636	0.688267	7	0.0588235	697	0.513287	6	1.28493	0.477326	0.778252	0.524077	0.715514	0.87639	0.160593	0.264158	NO
PF3D7_1229300	PF3D7_1229300	0	N/A	conserved Plasmodium protein, unknown function	990	BOTH	86	18	18	41	8	8	0.0868687	813	0.601375	7	0.0414141	798	0.442657	5	1.28493	0.477326	0.778252	0.524077	0.715514	0.87639	0.0150904	0.0382211	NO
PF3D7_0110700	PF3D7_0110700	0	N/A	chromatin assembly factor 1 protein WD40 domain, putative	446	BOTH	28	5	5	13	5	5	0.0627803	944	0.537064	6	0.029148	912	0.362937	4	1.28493	0.477326	0.778252	0.524077	0.715514	0.87639	0.160593	0.264158	NO
PF3D7_1445100	PF3D7_1445100	0	N/A	histidine--tRNA ligase, putative	1132	BOTH	106	32	32	51	20	20	0.0936396	774	0.62052	7	0.045053	778	0.456643	5	1.27641	0.475923	0.783447	0.524544	0.722748	0.87639	0.00777986	0.0223475	NO
PF3D7_1442300	PF3D7_1442300	0	tRIP	tRNA import protein tRIP	402	BOTH	108	20	20	52	13	13	0.268657	322	0.842415	9	0.129353	449	0.686713	7	1.27574	0.475456	0.783862	0.525012	0.723324	0.87639	0.00728491	0.0210387	NO
PF3D7_0927900	PF3D7_0927900	0	PSD	phosphatidylserine decarboxylase	353	BOTH	36	12	12	17	8	8	0.101983	737	0.638684	7	0.0481586	756	0.472028	5	1.27509	0.474988	0.784261	0.525947	0.72388	0.87639	0.118295	0.205815	NO
PF3D7_0813800	PF3D7_0813800	0	GMD	GDP-mannose 4,6-dehydratase	357	BOTH	36	4	4	17	5	5	0.10084	742	0.63623	7	0.047619	758	0.470629	5	1.27509	0.474988	0.784261	0.525947	0.72388	0.87639	0.118295	0.205815	NO
PF3D7_1470900	PF3D7_1470900	0	N/A	proteasome subunit beta type-2, putative	195	BOTH	77	13	13	37	11	11	0.394872	201	0.901816	10	0.189744	334	0.767133	8	1.27327	0.474053	0.785378	0.526414	0.725432	0.87639	0.023715	0.0574097	NO
PF3D7_0619500	PF3D7_0619500	0	ACS12	acyl-CoA synthetase	1392	BOTH	122	26	26	59	22	22	0.0876437	810	0.602847	7	0.0423851	793	0.446154	5	1.27164	0.473586	0.786387	0.526882	0.726831	0.87639	0.00460863	0.0141906	NO
PF3D7_0807500	PF3D7_0807500	0	N/A	proteasome subunit alpha type-6, putative	260	BOTH	93	21	21	45	14	14	0.357692	229	0.888071	9	0.173077	358	0.75035	8	1.26759	0.473118	0.788896	0.527349	0.730311	0.87639	0.0138314	0.0364073	NO
PF3D7_0207300	PF3D7_0207300	0	SERA8	serine repeat antigen 8	679	BOTH	680.689	48	49	334	31	31	1.00249	64	0.969072	10	0.4919	129	0.91049	10	1.26227	0.472651	0.792224	0.527817	0.734917	0.87639	4.8663e-11	6.67556e-10	NO
PF3D7_1206200	PF3D7_1206200	0	EIF3C	eukaryotic translation initiation factor 3 subunit C, putative	984	BOTH	125	24	24	61	16	16	0.127033	634	0.689249	7	0.0619919	683	0.523077	6	1.26063	0.472183	0.793252	0.528284	0.736337	0.87639	0.00480875	0.0146801	NO
PF3D7_1315900	PF3D7_1315900	0	N/A	exportin-T, putative	1232	BOTH	70	19	19	34	14	14	0.0568182	991	0.513991	6	0.0275974	930	0.35035	4	1.25835	0.471716	0.794694	0.528752	0.738328	0.87639	0.0349443	0.077493	NO
PF3D7_1008900	PF3D7_1008900	0	AK1	adenylate kinase	242	BOTH	72	18	18	35	13	13	0.297521	292	0.857143	9	0.144628	408	0.715385	8	1.25785	0.471248	0.795005	0.529219	0.738757	0.87639	0.03261	0.073227	NO
PF3D7_0711000	PF3D7_0711000	0	CDC48	AAA family ATPase, CDC48 subfamily	1229	BOTH	71.8388	15	18	35.1583	15	18	0.0584531	970	0.5243	6	0.0286072	920	0.357343	4	1.24958	0.470781	0.800268	0.529687	0.746008	0.87639	0.0351463	0.0778101	NO
PF3D7_1429400	PF3D7_1429400	0	N/A	rRNA (adenosine-2'-O-)-methyltransferase, putative	2779	SG	1.0024	1	2	0			0.000360705	2034	0.00196367	1					1.24211	0.470313	0.80508	0.530154	0.752617	0.87639	0.730029	0.783102	NO
PF3D7_0315100	PF3D7_0315100	0	eIF4E	eukaryotic translation initiation factor 4E	227	BOTH	55	9	9	27	6	6	0.242291	360	0.82376	9	0.118943	479	0.665734	7	1.24062	0.469846	0.806046	0.568022	0.753941	0.87639	0.0686863	0.130309	NO
PF3D7_0319900	PF3D7_0319900	0	N/A	conserved Plasmodium protein, unknown function	314	BOTH	45	12	12	22	5	5	0.143312	574	0.718704	8	0.0700637	642	0.551748	6	1.24062	0.469846	0.806046	0.568022	0.753941	0.87639	0.0989536	0.180069	NO
PF3D7_1208600	PF3D7_1208600	0	TIM10	mitochondrial import inner membrane translocase subunit TIM10, putative	75	BOTH	9	2	2	4	2	2	0.12	655	0.67894	7	0.0533333	728	0.491608	5	1.24062	0.469846	0.806046	0.568022	0.753941	0.87639	0.44172	0.55763	NO
PF3D7_1345300	PF3D7_1345300	0	N/A	conserved Plasmodium protein, unknown function	84	BOTH	9	3	3	4	2	2	0.107143	708	0.652921	7	0.047619	758	0.470629	5	1.24062	0.469846	0.806046	0.568022	0.753941	0.87639	0.44172	0.55763	NO
PF3D7_0612100	PF3D7_0612100	0	EIF3L	eukaryotic translation initiation factor 3 subunit L, putative	656	BOTH	53	11	11	26	8	8	0.0807927	848	0.584192	6	0.0396341	812	0.432867	5	1.24062	0.469846	0.806046	0.568022	0.753941	0.87639	0.0738287	0.138591	NO
PF3D7_1310000	PF3D7_1310000	0	OSCP	ATP synthase subunit O, mitochondrial, putative	253	BOTH	21	7	7	10	4	4	0.083004	835	0.590574	6	0.0395257	813	0.432168	5	1.24062	0.469846	0.806046	0.568022	0.753941	0.87639	0.253851	0.372594	NO
PF3D7_0702900	PF3D7_0702900	0	N/A	centrin, putative	107	BOTH	9	3	3	4	2	2	0.0841121	827	0.594502	6	0.0373832	829	0.420979	5	1.24062	0.469846	0.806046	0.568022	0.753941	0.87639	0.44172	0.55763	NO
PF3D7_1458400	PF3D7_1458400	0	ADCL	aminodeoxychorismate lyase	316	BOTH	13	3	3	6	2	2	0.0411392	1114	0.453608	5	0.0189873	1010	0.294406	3	1.24062	0.469846	0.806046	0.568022	0.753941	0.87639	0.362697	0.481197	NO
PF3D7_1448900	PF3D7_1448900	0	N/A	conserved Plasmodium protein, unknown function	75	BOTH	3	1	1	1	1	1	0.04	1129	0.446244	5	0.0133333	1084	0.242657	3	1.24062	0.469846	0.806046	0.568022	0.753941	0.87639	0.626582	0.712858	NO
PF3D7_1456700	PF3D7_1456700	0	N/A	conserved Plasmodium protein, unknown function	684	BOTH	19	7	7	9	3	3	0.0277778	1261	0.381443	4	0.0131579	1085	0.241958	3	1.24062	0.469846	0.806046	0.568022	0.753941	0.87639	0.27662	0.397753	NO
PF3D7_0808300	PF3D7_0808300	0	N/A	ubiquitin regulatory protein, putative	238	BOTH	7	4	4	3	2	2	0.0294118	1238	0.392734	4	0.012605	1100	0.231469	3	1.24062	0.469846	0.806046	0.568022	0.753941	0.87639	0.491405	0.585003	NO
PF3D7_1122700	PF3D7_1122700	0	N/A	conserved Plasmodium protein, unknown function	254	BOTH	5	3	3	2	2	2	0.019685	1380	0.323024	4	0.00787402	1173	0.18042	2	1.24062	0.469846	0.806046	0.568022	0.753941	0.87639	0.551248	0.640182	NO
PF3D7_0924700	PF3D7_0924700	0	SF3A3	splicing factor 3A subunit 3, putative	589	BOTH	7	3	3	3	1	1	0.0118846	1558	0.235641	3	0.00509338	1236	0.136364	2	1.24062	0.469846	0.806046	0.568022	0.753941	0.87639	0.491405	0.585003	NO
PF3D7_0613500	PF3D7_0613500	0	N/A	AP-3 complex subunit beta, putative	1363	BOTH	13	6	6	6	2	2	0.00953778	1630	0.200295	3	0.00440205	1261	0.118881	2	1.24062	0.469846	0.806046	0.568022	0.753941	0.87639	0.362697	0.481197	NO
PF3D7_0525400	PF3D7_0525400	0	N/A	G-protein coupled receptor, putative	467	BOTH	5	2	2	2	1	1	0.0107066	1589	0.220422	3	0.00428266	1266	0.115385	2	1.24062	0.469846	0.806046	0.568022	0.753941	0.87639	0.551248	0.640182	NO
PF3D7_0323800	PF3D7_0323800	0	N/A	conserved Plasmodium protein, unknown function	977	BOTH	5	2	2	2	1	1	0.00511771	1793	0.120275	2	0.00204708	1353	0.0545455	1	1.24062	0.469846	0.806046	0.568022	0.753941	0.87639	0.551248	0.640182	NO
PF3D7_1120800	PF3D7_1120800	0	N/A	conserved Plasmodium protein, unknown function	83	SG	1	1	1	0			0.0120482	1554	0.237604	3					1.24062	0.469846	0.806046	0.568022	0.753941	0.87639	0.730818	0.783102	NO
PF3D7_1350200	PF3D7_1350200	0	SNRPE	small nuclear ribonucleoprotein E, putative	93	SG	1	1	1	0			0.0107527	1588	0.220913	3					1.24062	0.469846	0.806046	0.568022	0.753941	0.87639	0.730818	0.783102	NO
PF3D7_1201300	PF3D7_1201300	0	LSAP1	liver stage associated protein 1	106	SG	1	1	1	0			0.00943396	1633	0.198822	2					1.24062	0.469846	0.806046	0.568022	0.753941	0.87639	0.730818	0.783102	NO
PF3D7_1231500	PF3D7_1231500	0	N/A	mitosis protein dim1, putative	139	SG	1	1	1	0			0.00719424	1701	0.165439	2					1.24062	0.469846	0.806046	0.568022	0.753941	0.87639	0.730818	0.783102	NO
PF3D7_1361400	PF3D7_1361400	0	ADF2	actin-depolymerizing factor 2	143	SG	1	1	1	0			0.00699301	1705	0.163476	2					1.24062	0.469846	0.806046	0.568022	0.753941	0.87639	0.730818	0.783102	NO
PF3D7_0303300	PF3D7_0303300	0	RPB6	DNA-directed RNA polymerases I, II, and III subunit RPABC2, putative	153	SG	1	1	1	0			0.00653595	1728	0.152185	2					1.24062	0.469846	0.806046	0.568022	0.753941	0.87639	0.730818	0.783102	NO
PF3D7_1209000	PF3D7_1209000	0	N/A	conserved Plasmodium protein, unknown function	167	SG	1	1	1	0			0.00598802	1752	0.140403	2					1.24062	0.469846	0.806046	0.568022	0.753941	0.87639	0.730818	0.783102	NO
PF3D7_1112400	PF3D7_1112400	0	N/A	nucleic acid binding protein, putative	191	SG	1	1	1	0			0.0052356	1788	0.12273	2					1.24062	0.469846	0.806046	0.568022	0.753941	0.87639	0.730818	0.783102	NO
PF3D7_0911200	PF3D7_0911200	0	N/A	conserved Plasmodium protein, unknown function	197	SG	1	1	1	0			0.00507614	1794	0.119784	2					1.24062	0.469846	0.806046	0.568022	0.753941	0.87639	0.730818	0.783102	NO
PF3D7_1303100	PF3D7_1303100	0	N/A	methyltransferase, putative	222	SG	1	1	1	0			0.0045045	1814	0.109966	2					1.24062	0.469846	0.806046	0.568022	0.753941	0.87639	0.730818	0.783102	NO
PF3D7_0502100	PF3D7_0502100	0	N/A	HCNGP-like protein	234	SG	1	1	1	0			0.0042735	1820	0.10702	2					1.24062	0.469846	0.806046	0.568022	0.753941	0.87639	0.730818	0.783102	NO
PF3D7_1434000	PF3D7_1434000	0	CAF16	CCR4-associated factor 16, putative	257	SG	1	1	1	0			0.00389105	1831	0.10162	2					1.24062	0.469846	0.806046	0.568022	0.753941	0.87639	0.730818	0.783102	NO
PF3D7_0512900	PF3D7_0512900	0	AKAL	AKAP-like protein	265	SG	1	1	1	0			0.00377358	1839	0.0976927	1					1.24062	0.469846	0.806046	0.568022	0.753941	0.87639	0.730818	0.783102	NO
PF3D7_1336400	PF3D7_1336400	0	N/A	RanBPM and CLTH-like protein, putative	282	SG	1	1	1	0			0.0035461	1844	0.0952381	1					1.24062	0.469846	0.806046	0.568022	0.753941	0.87639	0.730818	0.783102	NO
PF3D7_0618700	PF3D7_0618700	0	N/A	trafficking protein particle complex subunit 6A, putative	284	SG	1	1	1	0			0.00352113	1846	0.0942563	1					1.24062	0.469846	0.806046	0.568022	0.753941	0.87639	0.730818	0.783102	NO
PF3D7_1459700	PF3D7_1459700	0	N/A	pyridoxal 5'-phosphate synthase, putative	287	SG	1	1	1	0			0.00348432	1849	0.0927835	1					1.24062	0.469846	0.806046	0.568022	0.753941	0.87639	0.730818	0.783102	NO
PF3D7_0629000	PF3D7_0629000	0	N/A	N-acetyltransferase, putative	291	SG	1	1	1	0			0.00343643	1851	0.0918017	1					1.24062	0.469846	0.806046	0.568022	0.753941	0.87639	0.730818	0.783102	NO
PF3D7_0509900	PF3D7_0509900	0	N/A	conserved Plasmodium protein, unknown function	314	SG	1	1	1	0			0.00318471	1863	0.0859107	1					1.24062	0.469846	0.806046	0.568022	0.753941	0.87639	0.730818	0.783102	NO
PF3D7_0516400	PF3D7_0516400	0	PhLP3	phosducin-like protein, putative	335	SG	1	1	1	0			0.00298507	1869	0.0829651	1					1.24062	0.469846	0.806046	0.568022	0.753941	0.87639	0.730818	0.783102	NO
PF3D7_1452700	PF3D7_1452700	0	N/A	U1 snRNP-associated protein, putative	336	SG	1	1	1	0			0.00297619	1870	0.0824742	1					1.24062	0.469846	0.806046	0.568022	0.753941	0.87639	0.730818	0.783102	NO
PF3D7_1452300	PF3D7_1452300	0	DER1-1	DER1-like protein	354	SG	1	1	1	0			0.00282486	1879	0.078056	1					1.24062	0.469846	0.806046	0.568022	0.753941	0.87639	0.730818	0.783102	NO
PF3D7_1336800	PF3D7_1336800	0	NUDC	nuclear movement protein, putative	386	SG	1	1	1	0			0.00259067	1896	0.0697104	1					1.24062	0.469846	0.806046	0.568022	0.753941	0.87639	0.730818	0.783102	NO
PF3D7_0112000	PF3D7_0112000	0	TatD	TatD-like deoxyribonuclease	447	SG	1	1	1	0			0.00223714	1913	0.0613648	1					1.24062	0.469846	0.806046	0.568022	0.753941	0.87639	0.730818	0.783102	NO
PF3D7_1108900	PF3D7_1108900	0	N/A	conserved Plasmodium protein, unknown function	463	SG	1	1	1	0			0.00215983	1918	0.0589102	1					1.24062	0.469846	0.806046	0.568022	0.753941	0.87639	0.730818	0.783102	NO
PF3D7_0308000	PF3D7_0308000	0	N/A	DNA polymerase delta small subunit, putative	498	SG	1	1	1	0			0.00200803	1929	0.0535101	1					1.24062	0.469846	0.806046	0.568022	0.753941	0.87639	0.730818	0.783102	NO
PF3D7_1139700	PF3D7_1139700	0	N/A	adrenodoxin reductase, putative	505	SG	1	1	1	0			0.0019802	1931	0.0525282	1					1.24062	0.469846	0.806046	0.568022	0.753941	0.87639	0.730818	0.783102	NO
PF3D7_0715300	PF3D7_0715300	0	N/A	calcium/calmodulin-dependent protein kinase, putative	517	SG	1	1	1	0			0.00193424	1933	0.0515464	1					1.24062	0.469846	0.806046	0.568022	0.753941	0.87639	0.730818	0.783102	NO
PF3D7_0523400	PF3D7_0523400	0	N/A	DnaJ protein, putative	533	SG	1	1	1	0			0.00187617	1936	0.0500736	1					1.24062	0.469846	0.806046	0.568022	0.753941	0.87639	0.730818	0.783102	NO
PF3D7_0412300	PF3D7_0412300	0	N/A	phosphopantothenoylcysteine synthetase, putative	540	SG	1	1	1	0			0.00185185	1937	0.0495827	1					1.24062	0.469846	0.806046	0.568022	0.753941	0.87639	0.730818	0.783102	NO
PF3D7_1411300	PF3D7_1411300	0	N/A	conserved Plasmodium protein, unknown function	568	SG	1	1	1	0			0.00176056	1945	0.0456554	1					1.24062	0.469846	0.806046	0.568022	0.753941	0.87639	0.730818	0.783102	NO
PF3D7_1108000	PF3D7_1108000	0	N/A	IWS1-like protein, putative	568	SG	1	1	1	0			0.00176056	1945	0.0456554	1					1.24062	0.469846	0.806046	0.568022	0.753941	0.87639	0.730818	0.783102	NO
PF3D7_0606100	PF3D7_0606100	0	N/A	RNA-binding protein, putative	582	SG	1	1	1	0			0.00171821	1947	0.0446735	1					1.24062	0.469846	0.806046	0.568022	0.753941	0.87639	0.730818	0.783102	NO
PF3D7_1358500	PF3D7_1358500	0	N/A	zinc finger protein, putative	613	SG	1	1	1	0			0.00163132	1951	0.0427099	1					1.24062	0.469846	0.806046	0.568022	0.753941	0.87639	0.730818	0.783102	NO
PF3D7_1354900	PF3D7_1354900	0	N/A	conserved Plasmodium protein, unknown function	637	SG	1	1	1	0			0.00156986	1956	0.0402553	1					1.24062	0.469846	0.806046	0.568022	0.753941	0.87639	0.730818	0.783102	NO
PF3D7_1118700	PF3D7_1118700	0	MLC-B	myosin light chain B	652	SG	1	1	1	0			0.00153374	1961	0.0378007	1					1.24062	0.469846	0.806046	0.568022	0.753941	0.87639	0.730818	0.783102	NO
PF3D7_1251800	PF3D7_1251800	0	N/A	conserved Plasmodium protein, unknown function	655	SG	1	1	1	0			0.00152672	1962	0.0373098	1					1.24062	0.469846	0.806046	0.568022	0.753941	0.87639	0.730818	0.783102	NO
PF3D7_0527900	PF3D7_0527900	0	DDX41	ATP-dependent RNA helicase DDX41, putative	665	SG	1	1	1	0			0.00150376	1964	0.0363279	1					1.24062	0.469846	0.806046	0.568022	0.753941	0.87639	0.730818	0.783102	NO
PF3D7_0803000	PF3D7_0803000	0	CYP81	peptidyl-prolyl cis-trans isomerase	677	SG	1	1	1	0			0.0014771	1970	0.0333824	1					1.24062	0.469846	0.806046	0.568022	0.753941	0.87639	0.730818	0.783102	NO
PF3D7_1359100	PF3D7_1359100	0	N/A	riboflavin kinase, putative	707	SG	1	1	1	0			0.00141443	1972	0.0324006	1					1.24062	0.469846	0.806046	0.568022	0.753941	0.87639	0.730818	0.783102	NO
PF3D7_0411300	PF3D7_0411300	0	N/A	conserved Plasmodium protein, unknown function	722	SG	1	1	1	0			0.00138504	1974	0.0314188	1					1.24062	0.469846	0.806046	0.568022	0.753941	0.87639	0.730818	0.783102	NO
PF3D7_1414100	PF3D7_1414100	0	N/A	conserved Plasmodium protein, unknown function	743	SG	1	1	1	0			0.0013459	1976	0.0304369	1					1.24062	0.469846	0.806046	0.568022	0.753941	0.87639	0.730818	0.783102	NO
PF3D7_1239500	PF3D7_1239500	0	GyrB	DNA gyrase subunit B	1006	SG	1	1	1	0			0.000994036	1991	0.0230731	1					1.24062	0.469846	0.806046	0.568022	0.753941	0.87639	0.730818	0.783102	NO
PF3D7_1249300	PF3D7_1249300	0	PPM4	protein phosphatase PPM4, putative	1027	SG	1	1	1	0			0.00097371	1992	0.0225822	1					1.24062	0.469846	0.806046	0.568022	0.753941	0.87639	0.730818	0.783102	NO
PF3D7_0619200	PF3D7_0619200	0	N/A	conserved Plasmodium protein, unknown function	1062	SG	1	1	1	0			0.00094162	1996	0.0206186	1					1.24062	0.469846	0.806046	0.568022	0.753941	0.87639	0.730818	0.783102	NO
PF3D7_1205400	PF3D7_1205400	0	N/A	kelch domain-containing protein, putative	1085	SG	1	1	1	0			0.000921659	1997	0.0201276	1					1.24062	0.469846	0.806046	0.568022	0.753941	0.87639	0.730818	0.783102	NO
PF3D7_1231900	PF3D7_1231900	0	N/A	conserved Plasmodium protein, unknown function	1086	SG	1	1	1	0			0.00092081	1998	0.0196367	1					1.24062	0.469846	0.806046	0.568022	0.753941	0.87639	0.730818	0.783102	NO
PF3D7_0318300	PF3D7_0318300	0	N/A	conserved Plasmodium protein, unknown function	1119	SG	1	1	1	0			0.000893655	1999	0.0191458	1					1.24062	0.469846	0.806046	0.568022	0.753941	0.87639	0.730818	0.783102	NO
PF3D7_1449700	PF3D7_1449700	0	RRP6	exosome complex exonuclease RRP6	1136	SG	1	1	1	0			0.000880282	2000	0.0186549	1					1.24062	0.469846	0.806046	0.568022	0.753941	0.87639	0.730818	0.783102	NO
PF3D7_1350500	PF3D7_1350500	0	N/A	conserved Plasmodium protein, unknown function	1144	SG	1	1	1	0			0.000874126	2001	0.018164	1					1.24062	0.469846	0.806046	0.568022	0.753941	0.87639	0.730818	0.783102	NO
PF3D7_1364300	PF3D7_1364300	0	PRP16	pre-mRNA-splicing factor ATP-dependent RNA helicase PRP16	1151	SG	1	1	1	0			0.00086881	2002	0.017673	1					1.24062	0.469846	0.806046	0.568022	0.753941	0.87639	0.730818	0.783102	NO
PF3D7_1353400	PF3D7_1353400	0	N/A	Ran-binding protein, putative	1164	SG	1	1	1	0			0.000859107	2003	0.0171821	1					1.24062	0.469846	0.806046	0.568022	0.753941	0.87639	0.730818	0.783102	NO
PF3D7_1208800	PF3D7_1208800	0	N/A	zinc finger protein, putative	1180	SG	1	1	1	0			0.000847458	2005	0.0162003	1					1.24062	0.469846	0.806046	0.568022	0.753941	0.87639	0.730818	0.783102	NO
PF3D7_1409100	PF3D7_1409100	0	N/A	aldo-keto reductase, putative	1212	SG	1	1	1	0			0.000825083	2008	0.0147275	1					1.24062	0.469846	0.806046	0.568022	0.753941	0.87639	0.730818	0.783102	NO
PF3D7_0105600	PF3D7_0105600	0	N/A	conserved Plasmodium protein, unknown function	1224	SG	1	1	1	0			0.000816993	2009	0.0142366	1					1.24062	0.469846	0.806046	0.568022	0.753941	0.87639	0.730818	0.783102	NO
PF3D7_0924000	PF3D7_0924000	0	N/A	patatin-like phospholipase, putative	1292	SG	1	1	1	0			0.000773994	2012	0.0127639	1					1.24062	0.469846	0.806046	0.568022	0.753941	0.87639	0.730818	0.783102	NO
PF3D7_0704700	PF3D7_0704700	0	PPAT	phosphopantetheine adenylyltransferase, putative	1337	SG	1	1	1	0			0.000747943	2013	0.012273	1					1.24062	0.469846	0.806046	0.568022	0.753941	0.87639	0.730818	0.783102	NO
PF3D7_0216700	PF3D7_0216700	0	ATG11	autophagy-related protein 11, putative	1383	SG	1	1	1	0			0.000723066	2015	0.0112911	1					1.24062	0.469846	0.806046	0.568022	0.753941	0.87639	0.730818	0.783102	NO
PF3D7_1426600	PF3D7_1426600	0	N/A	conserved Plasmodium protein, unknown function	1431	SG	1	1	1	0			0.000698812	2017	0.0103093	1					1.24062	0.469846	0.806046	0.568022	0.753941	0.87639	0.730818	0.783102	NO
PF3D7_1208400	PF3D7_1208400	0	N/A	amino acid transporter, putative	1564	SG	1	1	1	0			0.000639386	2020	0.00883652	1					1.24062	0.469846	0.806046	0.568022	0.753941	0.87639	0.730818	0.783102	NO
PF3D7_0508100	PF3D7_0508100	0	SET9	SET domain protein, putative	1674	SG	1	1	1	0			0.000597372	2021	0.00834561	1					1.24062	0.469846	0.806046	0.568022	0.753941	0.87639	0.730818	0.783102	NO
PF3D7_0908500	PF3D7_0908500	0	N/A	conserved Plasmodium protein, unknown function	1993	SG	1	1	1	0			0.000501756	2029	0.00441826	1					1.24062	0.469846	0.806046	0.568022	0.753941	0.87639	0.730818	0.783102	NO
PF3D7_0218600	PF3D7_0218600	0	N/A	conserved Plasmodium protein, unknown function	2380	SG	1	1	1	0			0.000420168	2032	0.00294551	1					1.24062	0.469846	0.806046	0.568022	0.753941	0.87639	0.730818	0.783102	NO
PF3D7_1207000	PF3D7_1207000	0	N/A	conserved Plasmodium protein, unknown function	2612	SG	1	1	1	0			0.000382848	2033	0.00245459	1					1.24062	0.469846	0.806046	0.568022	0.753941	0.87639	0.730818	0.783102	NO
PF3D7_1417600	PF3D7_1417600	0	N/A	conserved Plasmodium protein, unknown function	4662	SG	1	1	1	0			0.0002145	2036	0.000981836	1					1.24062	0.469846	0.806046	0.568022	0.753941	0.87639	0.730818	0.783102	NO
PF3D7_1343800	PF3D7_1343800	0	N/A	conserved Plasmodium protein, unknown function	7594	SG	1	1	1	0			0.000131683	2037	0.000490918	1					1.24062	0.469846	0.806046	0.568022	0.753941	0.87639	0.730818	0.783102	NO
PF3D7_0627500	PF3D7_0627500	0	DJ1	protein DJ-1	189	BOTH	242	17	17	121	15	15	1.28042	36	0.982818	10	0.640212	88	0.939161	10	1.23554	0.431978	0.809363	0.56849	0.75848	0.879843	0.000169651	0.000796169	NO
PF3D7_1103800	PF3D7_1103800	0	NOT1	CCR4-NOT transcription complex subunit 1, putative	3371	BOTH	238	83	83	119	27	27	0.0706022	899	0.559156	6	0.0353011	851	0.405594	5	1.23545	0.43151	0.809419	0.568957	0.758556	0.879843	0.000192409	0.000899028	NO
PF3D7_0320800	PF3D7_0320800	0	DOZI	ATP-dependent RNA helicase DDX6	433	BOTH	168	15	15	84	13	13	0.387991	209	0.897889	9	0.193995	330	0.76993	8	1.23333	0.431043	0.810816	0.569425	0.760465	0.881101	0.0017819	0.00641962	NO
PF3D7_0922900	PF3D7_0922900	0	FabG	3-oxoacyl-[acyl-carrier-protein] reductase	301	BOTH	96	16	16	48	13	13	0.318937	270	0.867943	9	0.159468	380	0.734965	8	1.22796	0.430575	0.814356	0.569892	0.765293	0.885258	0.0189954	0.0470487	NO
PF3D7_1438000	PF3D7_1438000	0	N/A	eukaryotic translation initiation factor eIF2A, putative	661	BOTH	82	15	15	41	15	15	0.124054	643	0.684831	7	0.0620272	682	0.523776	6	1.22585	0.430108	0.815758	0.57036	0.767202	0.886254	0.0306238	0.0691296	NO
PF3D7_1434800	PF3D7_1434800	0	N/A	mitochondrial acidic protein MAM33, putative	252	BOTH	78	6	6	39	6	6	0.309524	282	0.862052	9	0.154762	387	0.73007	8	1.22512	0.42964	0.816249	0.570827	0.767871	0.886254	0.03516	0.0778101	NO
PF3D7_0713700	PF3D7_0713700	0	N/A	conserved Plasmodium protein, unknown function	209	BOTH	76	12	12	38	7	7	0.363636	225	0.890034	9	0.181818	346	0.758741	8	1.22472	0.429173	0.816514	0.571763	0.768231	0.886254	0.0376863	0.0822945	NO
PF3D7_0802200	PF3D7_0802200	0	1-CysPxn	1-cys peroxiredoxin	220	BOTH	76	12	12	38	10	10	0.345455	237	0.884143	9	0.172727	359	0.74965	8	1.22472	0.429173	0.816514	0.571763	0.768231	0.886254	0.0376863	0.0822945	NO
PF3D7_0520900	PF3D7_0520900	0	SAHH	adenosylhomocysteinase	479	BOTH	277	21	21	140	22	22	0.578288	122	0.940599	10	0.292276	231	0.839161	9	1.22303	0.428237	0.817644	0.57223	0.769767	0.886254	8.23852e-05	0.000422792	NO
PF3D7_1455500	PF3D7_1455500	0	N/A	AP-1 complex subunit gamma, putative	1081	BOTH	68	13	13	34	11	11	0.0629047	943	0.537555	6	0.0314524	883	0.383217	4	1.2229	0.42777	0.817728	0.572698	0.769882	0.886254	0.049861	0.102796	NO
PF3D7_0212300	PF3D7_0212300	0	N/A	peptide chain release factor subunit 1, putative	427	BOTH	80.962	15	16	40.6714	12	13	0.189607	458	0.77565	8	0.0952492	554	0.613287	7	1.22007	0.427302	0.819626	0.573165	0.772459	0.888239	0.0334262	0.0744349	NO
PF3D7_1118500	PF3D7_1118500	0	NOP56	nucleolar protein 56, putative	594	BOTH	54	12	12	27	11	11	0.0909091	789	0.613157	7	0.0454545	777	0.457343	5	1.21847	0.426835	0.820702	0.573633	0.773919	0.888989	0.0823096	0.153167	NO
PF3D7_1103700	PF3D7_1103700	0	CK2beta1	casein kinase II beta chain	245	BOTH	44	11	11	22	8	8	0.179592	479	0.765341	8	0.0897959	580	0.595105	6	1.21365	0.426367	0.823958	0.5741	0.77833	0.891252	0.119178	0.206844	NO
PF3D7_1331700	PF3D7_1331700	0	N/A	glutamine--tRNA ligase, putative	918	BOTH	79	26	26	40	11	11	0.0860566	819	0.598429	6	0.043573	782	0.453846	5	1.21036	0.4259	0.826197	0.574568	0.781357	0.891252	0.0388818	0.0847323	NO
PF3D7_0932300	PF3D7_0932300	0	M18AAP	M18 aspartyl aminopeptidase	570	BOTH	96	16	16	49	12	12	0.168421	506	0.752086	8	0.0859649	593	0.586014	6	1.2034	0.425432	0.830976	0.575035	0.787801	0.895799	0.0247237	0.0583955	NO
PF3D7_1353900	PF3D7_1353900	0	N/A	proteasome subunit alpha type-7, putative	241	BOTH	92	18	18	47	12	12	0.381743	216	0.894453	9	0.195021	327	0.772028	8	1.20185	0.424965	0.832048	0.57597	0.789244	0.896487	0.0283347	0.0642333	NO
PF3D7_1344300	PF3D7_1344300	0	N/A	zinc finger protein, putative	1426	BOTH	30	9	9	15	2	2	0.0210379	1352	0.33677	4	0.0105189	1131	0.20979	3	1.20185	0.424965	0.832048	0.57597	0.789244	0.896487	0.205545	0.313966	NO
PF3D7_1366500	PF3D7_1366500	0	NDK	nucleoside diphosphate kinase	149	BOTH	159	12	12	81.733	11	12	1.06711	58	0.972018	10	0.548544	112	0.922378	10	1.19964	0.42403	0.833583	0.576438	0.791307	0.897878	0.00418104	0.013005	NO
PF3D7_1120100	PF3D7_1120100	0	PGM1	phosphoglycerate mutase, putative	250	BOTH	368	31	31	192	36	36	1.472	27	0.987236	10	0.768	66	0.954545	10	1.18598	0.423562	0.843181	0.576905	0.804158	0.904076	2.25456e-05	0.000127639	NO
PF3D7_1126900	PF3D7_1126900	0	SNRPF	small nuclear ribonucleoprotein F, putative	86	BOTH	20	5	5	10	5	5	0.232558	379	0.814433	9	0.116279	485	0.661538	7	1.18423	0.423095	0.844429	0.579243	0.805822	0.904076	0.313656	0.425931	NO
PF3D7_0905900	PF3D7_0905900	0	SEC27	coatomer subunit beta, putative	1010	BOTH	104	21	21	54	15	15	0.10297	728	0.643103	7	0.0534653	727	0.492308	5	1.18423	0.423095	0.844429	0.579243	0.805822	0.904076	0.0242581	0.0583955	NO
PF3D7_0906100	PF3D7_0906100	0	VPS46	vacuolar protein sorting-associated protein 46, putative	195	BOTH	20	5	5	10	5	5	0.102564	733	0.640648	7	0.0512821	745	0.47972	5	1.18423	0.423095	0.844429	0.579243	0.805822	0.904076	0.313656	0.425931	NO
PF3D7_0810500	PF3D7_0810500	0	PPM7	protein phosphatase PPM7, putative	303	BOTH	20	7	7	10	4	4	0.0660066	918	0.549828	6	0.0330033	870	0.392308	4	1.18423	0.423095	0.844429	0.579243	0.805822	0.904076	0.313656	0.425931	NO
PF3D7_1114800	PF3D7_1114800	0	G3PDH	glycerol-3-phosphate dehydrogenase, putative	394	BOTH	20	8	8	10	4	4	0.0507614	1027	0.496318	5	0.0253807	944	0.340559	4	1.18423	0.423095	0.844429	0.579243	0.805822	0.904076	0.313656	0.425931	NO
PF3D7_1402300	PF3D7_1402300	0	RPN6	26S proteasome regulatory subunit RPN6	666	BOTH	107.399	18	19	56	13	13	0.161259	528	0.741286	8	0.0840841	601	0.58042	6	1.17967	0.420757	0.847697	0.57971	0.810172	0.905454	0.0232871	0.0565465	NO
PF3D7_1226600	PF3D7_1226600	0	PCNA2	proliferating cell nuclear antigen 2	264	BOTH	37	10	10	19	5	5	0.140152	583	0.714286	8	0.0719697	635	0.556643	6	1.17859	0.42029	0.84847	0.580178	0.811199	0.906036	0.180122	0.279928	NO
PF3D7_0106100	PF3D7_0106100	0	N/A	V-type proton ATPase subunit C, putative	383	BOTH	35	11	11	18	7	7	0.0913838	788	0.613648	7	0.0469974	764	0.466434	5	1.17533	0.419822	0.850827	0.580645	0.814327	0.908582	0.194932	0.299895	NO
PF3D7_1361900	PF3D7_1361900	0	PCNA1	proliferating cell nuclear antigen 1	274	BOTH	212.766	18	19	112	26	26	0.776518	88	0.95729	10	0.408759	163	0.886713	9	1.17346	0.419355	0.852177	0.581113	0.816118	0.910103	0.00165222	0.00598267	NO
PF3D7_1115200	PF3D7_1115200	0	SET7	histone-lysine N-methyltransferase SET7	793	BOTH	16	5	5	8	4	4	0.0201765	1369	0.328424	4	0.0100883	1138	0.204895	3	1.1717	0.418887	0.853461	0.582048	0.817817	0.910103	0.376611	0.494823	NO
PF3D7_1363100	PF3D7_1363100	0	N/A	conserved Plasmodium protein, unknown function	1024	BOTH	16	6	6	8	4	4	0.015625	1464	0.281787	3	0.0078125	1174	0.17972	2	1.1717	0.418887	0.853461	0.582048	0.817817	0.910103	0.376611	0.494823	NO
PF3D7_0106800	PF3D7_0106800	0	RAB5c	ras-related protein Rab-5C	214	BOTH	50.3067	10	11	26.1818	7	8	0.235078	372	0.817869	9	0.122345	469	0.672727	7	1.17086	0.417952	0.854071	0.582515	0.818625	0.910529	0.125182	0.213119	NO
PF3D7_0618500	PF3D7_0618500	0	MDH	malate dehydrogenase	313	BOTH	408	27	27	216	22	22	1.30351	35	0.983309	10	0.690096	80	0.944755	10	1.16916	0.417485	0.855316	0.582983	0.82027	0.911885	1.60126e-05	9.26134e-05	NO
PF3D7_1111500	PF3D7_1111500	0	N/A	acylphosphatase, putative	129	BOTH	31	8	8	16	6	6	0.24031	364	0.821797	9	0.124031	464	0.676224	7	1.16765	0.417017	0.856424	0.58345	0.821734	0.912746	0.228975	0.345075	NO
PF3D7_1346300	PF3D7_1346300	0	ALBA2	DNA/RNA-binding protein Alba 2	211	BOTH	110	10	10	58	9	9	0.521327	140	0.931762	10	0.274882	244	0.83007	9	1.16703	0.41655	0.856878	0.583918	0.822334	0.912746	0.0252419	0.0586511	NO
PF3D7_0505700	PF3D7_0505700	0	N/A	conserved Plasmodium membrane protein, unknown function	924	BOTH	108	27	27	57	14	14	0.116883	669	0.672067	7	0.0616883	684	0.522378	6	1.16576	0.416082	0.857811	0.584385	0.823564	0.912746	0.0269943	0.0617838	NO
PF3D7_0822600	PF3D7_0822600	0	SEC23	protein transport protein SEC23	759	BOTH	123	18	18	65	21	21	0.162055	525	0.742759	8	0.085639	594	0.585315	6	1.16543	0.415615	0.858049	0.584853	0.823879	0.912746	0.0184093	0.04565	NO
PF3D7_1457200	PF3D7_1457200	0	TRX1	thioredoxin 1	104	BOTH	151	14	14	80	13	13	1.45192	28	0.986745	10	0.769231	65	0.955245	10	1.16404	0.415147	0.859076	0.58532	0.825232	0.912746	0.00925955	0.0251666	NO
PF3D7_0308200	PF3D7_0308200	0	CCT7	T-complex protein 1 subunit eta	539	BOTH	224	18	18	119	26	26	0.415584	189	0.907707	10	0.220779	296	0.793706	8	1.16308	0.41468	0.859783	0.58719	0.826163	0.912746	0.00157879	0.00574592	NO
PF3D7_0608400	PF3D7_0608400	0	N/A	conserved Plasmodium protein, unknown function	106	BOTH	14	3	3	7	2	2	0.132075	615	0.698576	7	0.0660377	659	0.53986	6	1.16308	0.41468	0.859783	0.58719	0.826163	0.912746	0.414582	0.53705	NO
PF3D7_0523300	PF3D7_0523300	0	N/A	conserved Plasmodium protein, unknown function	130	BOTH	14	3	3	7	3	3	0.107692	705	0.654394	7	0.0538462	723	0.495105	5	1.16308	0.41468	0.859783	0.58719	0.826163	0.912746	0.414582	0.53705	NO
PF3D7_1409300	PF3D7_1409300	0	DDI1	DNA damage-inducible protein 1, putative	382	BOTH	29	10	10	15	4	4	0.0759162	872	0.57241	6	0.039267	814	0.431469	5	1.16308	0.41468	0.859783	0.58719	0.826163	0.912746	0.248584	0.365615	NO
PF3D7_1434300	PF3D7_1434300	0	HOP	Hsp70/Hsp90 organizing protein	564	BOTH	118	26	26	63	24	24	0.20922	417	0.795778	8	0.111702	497	0.653147	7	1.15339	0.41281	0.867008	0.587658	0.835651	0.919125	0.0243902	0.0583955	NO
PF3D7_0106400	PF3D7_0106400	0	N/A	pre-rRNA-processing protein TSR2, putative	156	BOTH	12	3	3	6	3	3	0.0769231	869	0.573883	6	0.0384615	823	0.425175	5	1.15201	0.412342	0.86805	0.588593	0.837015	0.919125	0.458245	0.55763	NO
PF3D7_0414400	PF3D7_0414400	0	N/A	conserved Plasmodium protein, unknown function	330	BOTH	12	4	4	6	1	1	0.0363636	1172	0.425135	5	0.0181818	1021	0.286713	3	1.15201	0.412342	0.86805	0.588593	0.837015	0.919125	0.458245	0.55763	NO
PF3D7_1355500	PF3D7_1355500	0	PP5	serine/threonine protein phosphatase 5	658	BOTH	36	12	12	19	7	7	0.0547112	1001	0.509082	6	0.0288754	917	0.359441	4	1.14758	0.411407	0.871401	0.58906	0.841394	0.922429	0.215259	0.326705	NO
PF3D7_0608700	PF3D7_0608700	0	CCT6	T-complex protein 1 subunit zeta	543	BOTH	252	27	27	137	24	24	0.464088	165	0.919489	10	0.252302	260	0.818881	9	1.13724	0.41094	0.879323	0.589995	0.851696	0.929342	0.00154652	0.00564771	NO
PF3D7_0805200	PF3D7_0805200	0	GAMER	gamete release protein, putative	93	BOTH	10	1	1	5	1	1	0.107527	706	0.653903	7	0.0537634	724	0.494406	5	1.13724	0.41094	0.879323	0.589995	0.851696	0.929342	0.509179	0.599693	NO
PF3D7_0717700	PF3D7_0717700	0	N/A	serine--tRNA ligase, putative	539	BOTH	145	23	23	79	19	19	0.269017	321	0.842906	9	0.146568	402	0.71958	8	1.13207	0.410005	0.883338	0.590463	0.856892	0.932922	0.0174894	0.0434192	NO
PF3D7_0807900	PF3D7_0807900	0	TyrRS	tyrosine--tRNA ligase	373	BOTH	92	16	16	50	13	13	0.246649	353	0.827197	9	0.134048	438	0.694406	7	1.13116	0.409537	0.884051	0.59093	0.857812	0.933257	0.0584286	0.118744	NO
PF3D7_0308500	PF3D7_0308500	0	N/A	activator of Hsp90 ATPase, putative	140	BOTH	28	4	4	15	2	2	0.2	436	0.786451	8	0.107143	514	0.641259	7	1.12432	0.40907	0.88943	0.591398	0.864742	0.937936	0.298472	0.409318	NO
PF3D7_1226300	PF3D7_1226300	0	HAD2	haloacid dehalogenase-like hydrolase, putative	295	BOTH	218	22	22	120	16	16	0.738983	92	0.955326	10	0.40678	167	0.883916	9	1.12271	0.408602	0.8907	0.591865	0.866373	0.938547	0.00442535	0.0136656	NO
PF3D7_1420400	PF3D7_1420400	0	GlyRS	glycine--tRNA ligase	889	BOTH	103.96	33	34	57	16	16	0.116941	668	0.672558	7	0.064117	671	0.531469	6	1.12255	0.408135	0.890825	0.592333	0.866534	0.938547	0.0488836	0.101073	NO
PF3D7_1420900	PF3D7_1420900	0	N/A	mannose-1-phosphate guanyltransferase, putative	408	BOTH	37	11	11	20	8	8	0.0906863	792	0.611684	7	0.0490196	750	0.476224	5	1.12247	0.407667	0.890893	0.5928	0.866621	0.938547	0.236072	0.350278	NO
PF3D7_0322000	PF3D7_0322000	0	CYP19A	peptidyl-prolyl cis-trans isomerase	171	BOTH	209.093	13	14	115.204	14	16	1.22277	40	0.980854	10	0.673706	83	0.942657	10	1.12151	0.4072	0.891657	0.593268	0.867602	0.938968	0.00544426	0.0164468	NO
PF3D7_0621100	PF3D7_0621100	0	N/A	conserved Plasmodium protein, unknown function	1354	BOTH	203	36	36	112	24	24	0.149926	557	0.72705	8	0.0827179	605	0.577622	6	1.11985	0.406732	0.892973	0.593735	0.869289	0.938968	0.0063747	0.0186619	NO
PF3D7_1222100	PF3D7_1222100	0	N/A	conserved Plasmodium protein, unknown function	518	BOTH	73	15	15	40	16	16	0.140927	580	0.715758	8	0.0772201	625	0.563636	6	1.11959	0.406265	0.893186	0.594203	0.869562	0.938968	0.100618	0.182014	NO
PF3D7_1127600	PF3D7_1127600	0	N/A	CRAL/TRIO domain-containing protein, putative	297	BOTH	62	13	13	34	10	10	0.208754	420	0.794305	8	0.114478	489	0.658741	7	1.11656	0.405797	0.895607	0.596073	0.87266	0.938987	0.13267	0.224431	NO
PF3D7_1325000	PF3D7_1325000	0	LSM6	U6 snRNA-associated Sm-like protein LSm6, putative	77	BOTH	8	3	3	4	2	2	0.103896	722	0.646048	7	0.0519481	741	0.482517	5	1.11656	0.405797	0.895607	0.596073	0.87266	0.938987	0.569812	0.657003	NO
PF3D7_1141200	PF3D7_1141200	0	N/A	conserved Apicomplexan protein, unknown function	111	BOTH	8	2	2	4	2	2	0.0720721	892	0.562592	6	0.036036	844	0.41049	5	1.11656	0.405797	0.895607	0.596073	0.87266	0.938987	0.569812	0.657003	NO
PF3D7_1462100	PF3D7_1462100	0	N/A	conserved Plasmodium protein, unknown function	1334	BOTH	8	4	4	4	4	4	0.005997	1749	0.141875	2	0.0029985	1313	0.0825175	1	1.11656	0.405797	0.895607	0.596073	0.87266	0.938987	0.569812	0.657003	NO
PF3D7_1460600	PF3D7_1460600	0	ISP3	inner membrane complex sub-compartment protein 3	148	BOTH	209	13	13	116	14	14	1.41216	30	0.985763	10	0.783784	62	0.957343	10	1.11338	0.403927	0.898166	0.59654	0.875928	0.940409	0.00645833	0.0188809	NO
PF3D7_1436600	PF3D7_1436600	0	PKG	cGMP-dependent protein kinase	853	BOTH	77.5032	13	14	42.8317	13	14	0.0908596	791	0.612175	7	0.050213	748	0.477622	5	1.11099	0.40346	0.9001	0.597008	0.878394	0.940823	0.0978873	0.178584	NO
PF3D7_0512700	PF3D7_0512700	0	OPRT	orotate phosphoribosyltransferase	281	BOTH	58	9	9	32	8	8	0.206406	426	0.79136	8	0.113879	490	0.658042	7	1.10904	0.402992	0.901679	0.597475	0.880404	0.942032	0.15334	0.253788	NO
PF3D7_1203900	PF3D7_1203900	0	UBC	ubiquitin-conjugating enzyme E2	147	BOTH	39.1515	4	5	21.4667	5	6	0.266337	329	0.838979	9	0.146032	404	0.718182	8	1.10859	0.402525	0.902044	0.597943	0.880867	0.942057	0.239382	0.354027	NO
PF3D7_0910100	PF3D7_0910100	0	N/A	exportin-7, putative	1198	BOTH	181	31	31	101	30	30	0.151085	553	0.729013	8	0.0843072	600	0.581119	6	1.10683	0.402057	0.90348	0.59841	0.882693	0.943331	0.0126466	0.0336197	NO
PF3D7_1446200	PF3D7_1446200	0	LAP	M17 leucyl aminopeptidase	605	BOTH	197	23	23	109.991	26	27	0.32562	262	0.87187	9	0.181803	347	0.758042	8	1.10659	0.40159	0.903675	0.598878	0.88294	0.943331	0.00934223	0.0253068	NO
PF3D7_0210000	PF3D7_0210000	0	Sec61-gamma	secretory complex protein 61 gamma subunit	81	BOTH	15	5	5	8	3	3	0.185185	467	0.771232	8	0.0987654	538	0.624476	7	1.10278	0.401122	0.906802	0.600281	0.886905	0.945679	0.464418	0.55866	NO
PF3D7_1114100	PF3D7_1114100	0	ROM1	rhomboid protease ROM1	278	BOTH	47	3	3	26	5	5	0.169065	502	0.75405	8	0.0935252	562	0.607692	7	1.10278	0.401122	0.906802	0.600281	0.886905	0.945679	0.205101	0.313511	NO
PF3D7_0815900	PF3D7_0815900	0	aLipDH	dihydrolipoyl dehydrogenase, apicoplast	666	BOTH	15	6	6	8	4	4	0.0225225	1329	0.348061	4	0.012012	1111	0.223776	3	1.10278	0.401122	0.906802	0.600281	0.886905	0.945679	0.464418	0.55866	NO
PF3D7_1428300	PF3D7_1428300	0	N/A	proliferation-associated protein 2g4, putative	377	BOTH	125	18	18	70	18	18	0.331565	255	0.875307	9	0.185676	342	0.761538	8	1.10083	0.399719	0.908401	0.600748	0.888929	0.946213	0.0410959	0.0862144	NO
PF3D7_1464700	PF3D7_1464700	0	N/A	ATP synthase (C/AC39) subunit, putative	382	BOTH	164	22	22	92	26	26	0.429319	181	0.911635	10	0.240838	272	0.81049	9	1.10055	0.399252	0.908634	0.602151	0.889223	0.946213	0.0195093	0.0480436	NO
PF3D7_0317000	PF3D7_0317000	0	N/A	proteasome subunit alpha type-3, putative	252	BOTH	54	10	10	30	8	8	0.214286	410	0.799215	8	0.119048	477	0.667133	7	1.10055	0.399252	0.908634	0.602151	0.889223	0.946213	0.177501	0.278844	NO
PF3D7_0926400	PF3D7_0926400	0	N/A	monocarboxylate transporter, putative	529	BOTH	54	10	10	30	5	5	0.102079	736	0.639175	7	0.0567108	708	0.505594	6	1.10055	0.399252	0.908634	0.602151	0.889223	0.946213	0.177501	0.278844	NO
PF3D7_1034900	PF3D7_1034900	0	MRScyt	methionine--tRNA ligase	889	BOTH	281	38	38	158	35	35	0.316085	275	0.865488	9	0.177728	349	0.756643	8	1.10018	0.397849	0.908946	0.602618	0.889617	0.946213	0.00228535	0.00790089	NO
PF3D7_1230400	PF3D7_1230400	0	ClpQ	ATP-dependent protease subunit ClpQ	207	BOTH	45	7	7	25	4	4	0.217391	400	0.804124	9	0.120773	472	0.670629	7	1.09747	0.397382	0.911183	0.603553	0.892442	0.947804	0.221264	0.334396	NO
PF3D7_0608800	PF3D7_0608800	0	OAT	ornithine aminotransferase	414	BOTH	68	14	14	38	10	10	0.164251	520	0.745214	8	0.0917874	571	0.601399	7	1.09747	0.397382	0.911183	0.603553	0.892442	0.947804	0.134114	0.2251	NO
PF3D7_1349200	PF3D7_1349200	0	N/A	glutamate--tRNA ligase, putative	863	BOTH	285	32	32	161	34	34	0.330243	256	0.874816	9	0.186559	339	0.763636	8	1.09512	0.396447	0.913143	0.604021	0.894913	0.947957	0.00244008	0.00836822	NO
PF3D7_1368100	PF3D7_1368100	0	RPN11	26S proteasome regulatory subunit RPN11, putative	311	BOTH	59	20	20	33	15	15	0.189711	457	0.776141	8	0.106109	517	0.639161	7	1.09467	0.395979	0.913519	0.604488	0.895386	0.947957	0.165611	0.271161	NO
PF3D7_0730400	PF3D7_0730400	0	IMP2	IMP1-like protein, putative	158	BOTH	126	16	16	71	8	8	0.797468	83	0.959745	10	0.449367	144	0.9	10	1.09416	0.395512	0.913942	0.604956	0.895918	0.947957	0.0439741	0.0915415	NO
PF3D7_1417000	PF3D7_1417000	0	IMC1l	inner membrane complex protein 1l, putative	382	BOTH	96	16	16	54	14	14	0.251309	346	0.830633	9	0.141361	413	0.711888	8	1.094	0.395044	0.914073	0.605423	0.896083	0.947957	0.0784636	0.146648	NO
PF3D7_0108000	PF3D7_0108000	0	N/A	proteasome subunit beta type-3, putative	218	BOTH	66	11	11	37	9	9	0.302752	288	0.859107	9	0.169725	365	0.745455	8	1.09371	0.394577	0.914321	0.605891	0.896395	0.947957	0.143939	0.239154	NO
PF3D7_0812100	PF3D7_0812100	0	N/A	conserved protein, unknown function	2651	BOTH	170	55	55	96	28	28	0.0641267	935	0.541483	6	0.0362127	842	0.411888	5	1.09354	0.394109	0.914462	0.606358	0.896572	0.947957	0.0196256	0.0482745	NO
PF3D7_1362200	PF3D7_1362200	0	RUVB3	RuvB-like helicase 3	483	BOTH	56.7821	18	19	31.9688	17	18	0.117561	667	0.673049	7	0.066188	658	0.540559	6	1.08718	0.393642	0.919814	0.606826	0.903287	0.951712	0.182587	0.283552	NO
PF3D7_1139900	PF3D7_1139900	0	N/A	conserved protein, unknown function	198	BOTH	20	6	6	11	5	5	0.10101	741	0.636721	7	0.0555556	714	0.501399	6	1.08555	0.393174	0.921196	0.607293	0.905016	0.951712	0.423804	0.547669	NO
PF3D7_0715500	PF3D7_0715500	0	N/A	ATP synthase subunit epsilon, mitochondrial, putative	71	BOTH	6	4	4	3	1	1	0.084507	823	0.596465	6	0.0422535	794	0.445455	5	1.08555	0.393174	0.921196	0.610098	0.905016	0.951712	0.644234	0.728294	NO
PF3D7_0502900	PF3D7_0502900	0	N/A	Tim10/DDP family zinc finger protein, putative	82	BOTH	6	1	1	3	2	2	0.0731707	883	0.56701	6	0.0365854	837	0.415385	5	1.08555	0.393174	0.921196	0.610098	0.905016	0.951712	0.644234	0.728294	NO
PF3D7_0419800	PF3D7_0419800	0	N/A	60S ribosomal protein L7ae/L30e, putative	236	BOTH	13	6	6	7	3	3	0.0550847	999	0.510064	6	0.029661	903	0.369231	4	1.08555	0.393174	0.921196	0.610098	0.905016	0.951712	0.513713	0.604037	NO
PF3D7_1347700	PF3D7_1347700	0	ECT	ethanolamine-phosphate cytidylyltransferase	573	BOTH	13	5	5	7	4	4	0.0226876	1326	0.349534	4	0.0122164	1109	0.225175	3	1.08555	0.393174	0.921196	0.610098	0.905016	0.951712	0.513713	0.604037	NO
PF3D7_0624400	PF3D7_0624400	0	N/A	conserved Plasmodium protein, unknown function	607	BOTH	6	2	2	3	1	1	0.00988468	1618	0.206186	3	0.00494234	1241	0.132867	2	1.08555	0.393174	0.921196	0.610098	0.905016	0.951712	0.644234	0.728294	NO
PF3D7_1332200	PF3D7_1332200	0	N/A	conserved Plasmodium protein, unknown function	1001	BOTH	6	3	3	3	1	1	0.00599401	1751	0.140893	2	0.002997	1314	0.0818182	1	1.08555	0.393174	0.921196	0.610098	0.905016	0.951712	0.644234	0.728294	NO
PF3D7_1213800	PF3D7_1213800	0	PRS	proline--tRNA ligase	746	BOTH	156	27	27	89	24	24	0.209115	419	0.794796	8	0.119303	476	0.667832	7	1.0821	0.389902	0.92413	0.610566	0.908679	0.954158	0.0303324	0.0685443	NO
PF3D7_0814600	PF3D7_0814600	0	N/A	conserved Plasmodium protein, unknown function	393	BOTH	628	46	46	360	39	39	1.59796	24	0.988709	10	0.916031	43	0.970629	10	1.08082	0.389434	0.925223	0.611033	0.910042	0.954471	1.56702e-05	9.08785e-05	NO
PF3D7_0320900	PF3D7_0320900	0	H2A.Z	histone H2A.Z	158	BOTH	191.009	10	12	109.928	3	11	1.20892	41	0.980363	10	0.695749	76	0.947552	10	1.07371	0.388967	0.931348	0.611501	0.91765	0.955142	0.0194196	0.0479331	NO
PF3D7_1329100	PF3D7_1329100	0	MyoF	myosin F, putative	2160	BOTH	362	90	90	209	39	39	0.167593	510	0.750123	8	0.0967593	551	0.615385	7	1.07225	0.388499	0.932616	0.611968	0.91922	0.955382	0.00137464	0.00508072	NO
PF3D7_1321600	PF3D7_1321600	0	PDEgamma	phosphodiesterase gamma, putative	769	BOTH	113	12	12	65	10	10	0.146944	562	0.724595	8	0.0845254	597	0.583217	6	1.07145	0.388032	0.933317	0.612436	0.920087	0.955819	0.0736251	0.138452	NO
PF3D7_0218500	PF3D7_0218500	0	SNRPD2	small nuclear ribonucleoprotein Sm D2, putative	101	BOTH	47	7	7	27	7	7	0.465347	164	0.91998	10	0.267327	249	0.826573	9	1.06339	0.387564	0.940387	0.613371	0.928802	0.96185	0.257338	0.376937	NO
PF3D7_1206100	PF3D7_1206100	0	N/A	IMP-specific 5'-nucleotidase, putative	444	BOTH	23	8	8	13	4	4	0.0518018	1020	0.499755	5	0.0292793	909	0.365035	4	1.06339	0.387564	0.940387	0.613371	0.928802	0.96185	0.423165	0.547192	NO
PF3D7_1360800	PF3D7_1360800	0	FLN	falcilysin	1193	BOTH	877	79	79	515	75	75	0.735122	94	0.954345	10	0.431685	147	0.897902	9	1.05549	0.386629	0.947426	0.613838	0.937421	0.967719	2.29903e-06	1.60782e-05	NO
PF3D7_1202200	PF3D7_1202200	0	MPC	mitochondrial phosphate carrier protein	324	BOTH	106	12	12	62	14	14	0.32716	259	0.873343	9	0.191358	332	0.768531	8	1.05355	0.386162	0.949176	0.614306	0.939555	0.968987	0.101169	0.182856	NO
PF3D7_0505900	PF3D7_0505900	0	N/A	conserved Plasmodium protein, unknown function	126	BOTH	21	7	7	12	4	4	0.166667	512	0.749141	8	0.0952381	555	0.612587	7	1.04976	0.385694	0.9526	0.614773	0.943721	0.970971	0.462867	0.55763	NO
PF3D7_1030500	PF3D7_1030500	0	RPN9	26S proteasome regulatory subunit RPN9, putative	393	BOTH	80	14	14	47	15	15	0.203562	432	0.788414	8	0.119593	475	0.668531	7	1.04678	0.385227	0.955314	0.615241	0.947013	0.972928	0.163086	0.267437	NO
PF3D7_0610800	PF3D7_0610800	0	TK	transketolase	672	BOTH	363	40	40	216	38	38	0.540179	136	0.933726	10	0.321429	214	0.851049	9	1.04052	0.384759	0.961055	0.615708	0.95395	0.977957	0.00379716	0.0120384	NO
PF3D7_1453800	PF3D7_1453800	0	GluPho	glucose-6-phosphate dehydrogenase-6-phosphogluconolactonase	910	BOTH	148.987	25	26	88.5398	29	30	0.163721	521	0.744723	8	0.0972965	547	0.618182	7	1.03907	0.384292	0.962396	0.616176	0.955565	0.977957	0.0644965	0.128417	NO
PF3D7_0929600	PF3D7_0929600	0	N/A	G2 protein, putative	272	BOTH	376	28	28	225	24	24	1.38235	32	0.984782	10	0.827206	59	0.959441	10	1.03477	0.383824	0.9664	0.616643	0.960374	0.978313	0.00388905	0.0122467	NO
PF3D7_0306500	PF3D7_0306500	0	N/A	conserved Plasmodium protein, unknown function	299	BOTH	34	8	8	20	7	7	0.113712	685	0.664212	7	0.0668896	656	0.541958	6	1.03385	0.383357	0.967256	0.620851	0.961398	0.978313	0.380596	0.499066	NO
PF3D7_0903100	PF3D7_0903100	0	RER1	protein RER1, putative	201	BOTH	14	3	3	8	2	2	0.0696517	903	0.557192	6	0.039801	809	0.434965	5	1.03385	0.383357	0.967256	0.620851	0.961398	0.978313	0.565968	0.653981	NO
PF3D7_0404800	PF3D7_0404800	0	N/A	conserved Plasmodium protein, unknown function	567	BOTH	34	9	9	20	4	4	0.0599647	958	0.530191	6	0.0352734	852	0.404895	5	1.03385	0.383357	0.967256	0.620851	0.961398	0.978313	0.380596	0.499066	NO
PF3D7_0903600	PF3D7_0903600	0	N/A	conserved Plasmodium protein, unknown function, unspecified product	760	BOTH	44	17	17	26	12	12	0.0578947	978	0.520373	6	0.0342105	862	0.397902	4	1.03385	0.383357	0.967256	0.620851	0.961398	0.978313	0.320128	0.43414	NO
PF3D7_0206700	PF3D7_0206700	0	ADSL	adenylosuccinate lyase	471	BOTH	19	8	8	11	5	5	0.0403397	1123	0.44919	5	0.0233546	963	0.327273	4	1.03385	0.383357	0.967256	0.620851	0.961398	0.978313	0.507461	0.598328	NO
PF3D7_0910800	PF3D7_0910800	0	NBP35	cytosolic Fe-S cluster assembly factor NBP35, putative	447	BOTH	9	2	2	5	3	3	0.0201342	1371	0.327442	4	0.0111857	1119	0.218182	3	1.03385	0.383357	0.967256	0.620851	0.961398	0.978313	0.639307	0.725406	NO
PF3D7_0319800	PF3D7_0319800	0	N/A	conserved Plasmodium protein, unknown function	477	BOTH	4	3	3	2	2	2	0.00838574	1659	0.186058	2	0.00419287	1267	0.114685	2	1.03385	0.383357	0.967256	0.620851	0.961398	0.978313	0.740343	0.788226	NO
PF3D7_1327800	PF3D7_1327800	0	N/A	ribose-phosphate pyrophosphokinase, putative	560	BOTH	4	2	2	2	2	2	0.00714286	1702	0.164948	2	0.00357143	1297	0.0937063	1	1.03385	0.383357	0.967256	0.620851	0.961398	0.978313	0.740343	0.788226	NO
PF3D7_1215400	PF3D7_1215400	0	N/A	conserved Plasmodium protein, unknown function	616	BOTH	4	2	2	2	1	1	0.00649351	1730	0.151203	2	0.00324675	1304	0.0888112	1	1.03385	0.383357	0.967256	0.620851	0.961398	0.978313	0.740343	0.788226	NO
PF3D7_1136500	PF3D7_1136500	0	CK1	casein kinase 1	323	BOTH	220	20	20	131.653	20	22	0.681115	105	0.948945	10	0.407595	166	0.884615	9	1.03344	0.379149	0.967643	0.621318	0.961862	0.97832	0.0278079	0.0633073	NO
PF3D7_0405400	PF3D7_0405400	0	PRPF8	pre-mRNA-processing-splicing factor 8, putative	3136	BOTH	139	50	50	83.4783	24	38	0.044324	1078	0.471281	5	0.0266194	933	0.348252	4	1.028	0.378682	0.972763	0.621786	0.967978	0.982672	0.0860117	0.159502	NO
PF3D7_1318800	PF3D7_1318800	0	SEC63	translocation protein SEC63, putative	651	BOTH	118	20	20	71	18	18	0.18126	476	0.766814	8	0.109063	507	0.646154	7	1.02524	0.378214	0.975384	0.622253	0.971096	0.98304	0.117177	0.204201	NO
PF3D7_0417500	PF3D7_0417500	0	N/A	memo-like protein	296	BOTH	50	13	13	30	13	13	0.168919	504	0.753068	8	0.101351	530	0.63007	7	1.02051	0.377747	0.979899	0.622721	0.976451	0.987526	0.313676	0.425931	NO
PF3D7_0512000	PF3D7_0512000	0	N/A	prefoldin subunit 6, putative	119	BOTH	22	6	6	13	5	5	0.184874	468	0.770741	8	0.109244	505	0.647552	7	1.01908	0.377279	0.981274	0.623188	0.978076	0.988702	0.501003	0.592603	NO
PF3D7_1457000	PF3D7_1457000	0	SPP	signal peptide peptidase	412	BOTH	99	8	8	60	7	7	0.240291	365	0.821306	9	0.145631	406	0.716783	8	1.0169	0.376812	0.983376	0.623656	0.980558	0.990276	0.164126	0.268936	NO
PF3D7_1322000	PF3D7_1322000	0	N/A	nucleoside-diphosphatase, putative	565	BOTH	17	6	6	10	5	5	0.0300885	1232	0.39568	4	0.0176991	1026	0.283217	3	1.01506	0.376344	0.985168	0.624123	0.982668	0.991471	0.557854	0.64635	NO
PF3D7_0814900	PF3D7_0814900	0	FeSOD	superoxide dismutase [Fe]	198	BOTH	66	11	11	40	13	13	0.333333	249	0.878252	9	0.20202	321	0.776224	8	1.01368	0.375877	0.986504	0.624591	0.984241	0.99259	0.260797	0.38096	NO
PF3D7_0810800	PF3D7_0810800	0	PPPK-DHPS	hydroxymethyldihydropterin pyrophosphokinase-dihydropteroate synthase	706	BOTH	43	8	8	26	9	9	0.0609065	953	0.532646	6	0.0368272	833	0.418182	5	1.01088	0.375409	0.989239	0.625058	0.987451	0.994054	0.367516	0.4848	NO
PF3D7_1324900	PF3D7_1324900	0	LDH	L-lactate dehydrogenase	316	BOTH	596	37	37	366	38	38	1.88608	21	0.990182	10	1.15823	31	0.979021	10	1.00906	0.374942	0.991018	0.625526	0.989535	0.994054	0.000984089	0.00382205	NO
PF3D7_0828900	PF3D7_0828900	0	N/A	conserved Plasmodium protein, unknown function	185	BOTH	64	7	7	39	8	8	0.345946	236	0.884634	9	0.210811	307	0.786014	8	1.00801	0.374474	0.992057	0.626928	0.99075	0.994054	0.278997	0.397753	NO
PF3D7_1017900	PF3D7_1017900	0	RPN5	26S proteasome regulatory subunit p55, putative	467	BOTH	90	14	14	55	19	19	0.192719	446	0.781541	8	0.117773	483	0.662937	7	1.00801	0.374474	0.992057	0.626928	0.99075	0.994054	0.200221	0.30671	NO
PF3D7_0416500	PF3D7_0416500	0	MAF1	repressor of RNA polymerase III transcription MAF1	389	BOTH	12	5	5	7	4	4	0.0308483	1224	0.399607	4	0.0179949	1022	0.286014	3	1.00801	0.374474	0.992057	0.626928	0.99075	0.994054	0.628285	0.714415	NO
PF3D7_0903400	PF3D7_0903400	0	DDX60	ATP-dependent RNA helicase DDX60, putative	2536	BOTH	197	64	64	121	35	35	0.0776814	866	0.575356	6	0.0477129	757	0.471329	5	1.00674	0.373072	0.99331	0.627396	0.992214	0.994537	0.0601614	0.122034	NO
PF3D7_0410600	PF3D7_0410600	0	N/A	conserved Plasmodium protein, unknown function	326	BOTH	41	11	11	25	7	7	0.125767	638	0.687285	7	0.0766871	626	0.562937	6	1.00204	0.372604	0.997962	0.627863	0.997634	0.9981	0.395946	0.517292	NO
PF3D7_1209200	PF3D7_1209200	0	LSM7	U6 snRNA-associated Sm-like protein LSm7, putative	108	BOTH	28	6	6	17	4	4	0.259259	339	0.83407	9	0.157407	383	0.732867	8	0.999391	0.372137	1.00061	0.628331	0.999294	0.999294	0.485522	0.580167	NO
PF3D7_0720400	PF3D7_0720400	0	N/A	ferrodoxin reductase-like protein	642	BOTH	118	25	25	73	24	24	0.183801	469	0.77025	8	0.113707	491	0.657343	7	0.997528	0.371669	1.00248	0.628799	0.99713	0.998062	0.161066	0.264529	NO
PF3D7_0927100	PF3D7_0927100	0	N/A	conserved Plasmodium protein, unknown function	192	BOTH	44	10	10	27	7	7	0.229167	383	0.812469	9	0.140625	417	0.709091	8	0.99693	0.371201	1.00308	0.629266	0.996433	0.997832	0.390013	0.510476	NO
PF3D7_0517400	PF3D7_0517400	0	FACT-L	FACT complex subunit SPT16, putative	1141	BOTH	156	28	28	97	27	27	0.136722	594	0.708886	8	0.0850131	595	0.584615	6	0.993765	0.370734	1.00627	0.629734	0.992745	0.994604	0.113333	0.197985	NO
PF3D7_0821800	PF3D7_0821800	0	SEC61B	protein transport protein SEC61 subunit beta, putative	80	BOTH	23	3	3	14	3	3	0.2875	301	0.852725	9	0.175	353	0.753846	8	0.992499	0.370266	1.00756	0.632071	0.991267	0.994054	0.538164	0.628299	NO
PF3D7_1128100	PF3D7_1128100	0	N/A	prefoldin subunit 5, putative	248	BOTH	63	11	11	39	14	14	0.254032	342	0.832597	9	0.157258	384	0.732168	8	0.992499	0.370266	1.00756	0.632071	0.991267	0.994054	0.314774	0.42715	NO
PF3D7_1002900	PF3D7_1002900	0	N/A	conserved Plasmodium protein, unknown function	127	BOTH	31	9	9	19	6	6	0.244094	356	0.825724	9	0.149606	397	0.723077	8	0.992499	0.370266	1.00756	0.632071	0.991267	0.994054	0.477194	0.572739	NO
PF3D7_0801600	PF3D7_0801600	0	N/A	conserved Plasmodium protein, unknown function	125	BOTH	15	4	4	9	4	4	0.12	655	0.67894	7	0.072	634	0.557343	6	0.992499	0.370266	1.00756	0.632071	0.991267	0.994054	0.615226	0.702178	NO
PF3D7_0213100	PF3D7_0213100	0	SIS1	protein SIS1	328	BOTH	31	11	11	19	6	6	0.0945122	770	0.622484	7	0.0579268	701	0.51049	6	0.992499	0.370266	1.00756	0.632071	0.991267	0.994054	0.477194	0.572739	NO
PF3D7_1438900	PF3D7_1438900	0	Trx-Px1	thioredoxin peroxidase 1	195	BOTH	426	27	27	266	27	27	2.18462	16	0.992636	10	1.3641	28	0.981119	10	0.992034	0.367929	1.00803	0.632539	0.990723	0.994054	0.00956498	0.0258448	NO
PF3D7_1034400	PF3D7_1034400	0	SDHA	flavoprotein subunit of succinate dehydrogenase	631	BOTH	35.8491	8	10	22.0665	8	9	0.0568132	992	0.5135	6	0.0349707	855	0.402797	5	0.990958	0.367461	1.00912	0.633006	0.989464	0.994054	0.448742	0.55763	NO
PF3D7_0621800	PF3D7_0621800	0	N/A	nascent polypeptide-associated complex subunit alpha, putative	184	BOTH	72	6	6	45	8	8	0.391304	204	0.900344	10	0.244565	268	0.813287	9	0.984408	0.366994	1.01584	0.633474	0.981773	0.991035	0.300906	0.411462	NO
PF3D7_0305700	PF3D7_0305700	0	N/A	ubiquitin-conjugating enzyme E2, putative	142	BOTH	56	13	13	35	7	7	0.394366	202	0.901325	10	0.246479	265	0.815385	9	0.98216	0.366526	1.01816	0.633941	0.979123	0.989293	0.365761	0.484737	NO
PF3D7_0802900	PF3D7_0802900	0	N/A	conserved Plasmodium protein, unknown function	135	BOTH	29	5	5	18	5	5	0.214815	408	0.800196	9	0.133333	441	0.692308	7	0.97944	0.366059	1.02099	0.634409	0.975907	0.987442	0.517232	0.607506	NO
PF3D7_0825400	PF3D7_0825400	0	N/A	conserved Apicomplexan protein, unknown function	119	BOTH	21	4	4	13	3	3	0.176471	485	0.762396	8	0.109244	505	0.647552	7	0.974776	0.365591	1.02588	0.636279	0.970373	0.982773	0.587826	0.674286	NO
PF3D7_0505200	PF3D7_0505200	0	ALP2b	actin-like protein, putative	565	BOTH	76	16	16	48	17	17	0.134513	604	0.703976	8	0.0849558	596	0.583916	6	0.974776	0.365591	1.02588	0.636279	0.970373	0.982773	0.310598	0.423217	NO
PF3D7_1313000	PF3D7_1313000	0	NEDD8	ubiquitin-like protein nedd8 homologue, putative	76	BOTH	10	2	2	6	1	1	0.131579	619	0.696613	7	0.0789474	619	0.567832	6	0.974776	0.365591	1.02588	0.636279	0.970373	0.982773	0.701539	0.781975	NO
PF3D7_0306700	PF3D7_0306700	0	N/A	membrane magnesium transporter, putative	116	BOTH	10	2	2	6	2	2	0.0862069	818	0.59892	6	0.0517241	742	0.481818	5	0.974776	0.365591	1.02588	0.636279	0.970373	0.982773	0.701539	0.781975	NO
PF3D7_0517700	PF3D7_0517700	0	EIF3B	eukaryotic translation initiation factor 3 subunit B, putative	716	BOTH	112	15	15	71	25	25	0.156425	535	0.73785	8	0.099162	536	0.625874	7	0.973545	0.363721	1.02717	0.636746	0.968909	0.982773	0.222173	0.335533	NO
PF3D7_1409800	PF3D7_1409800	0	CELF2	CUGBP Elav-like family member 2, putative	514	BOTH	165	23	23	105	22	22	0.321012	268	0.868925	9	0.20428	317	0.779021	8	0.971432	0.363254	1.02941	0.637214	0.96639	0.981526	0.143242	0.238366	NO
PF3D7_1369500	PF3D7_1369500	0	N/A	conserved Plasmodium protein, unknown function	1106	BOTH	60	16	16	38	10	10	0.0542495	1005	0.507118	6	0.034358	859	0.4	5	0.970231	0.362786	1.03068	0.637681	0.964958	0.980536	0.377827	0.496043	NO
PF3D7_1109900	PF3D7_1109900	0	RPL36	60S ribosomal protein L36	112	BOTH	24	3	3	15	2	2	0.214286	410	0.799215	8	0.133929	439	0.693706	7	0.969237	0.362319	1.03174	0.638149	0.96377	0.979794	0.574329	0.661498	NO
PF3D7_1213700	PF3D7_1213700	0	RPB8	DNA-directed RNA polymerases I, II, and III subunit RPABC3, putative	145	BOTH	13	5	5	8	3	3	0.0896552	799	0.608247	7	0.0551724	717	0.499301	5	0.964929	0.361851	1.03635	0.639084	0.958609	0.978313	0.681145	0.763168	NO
PF3D7_1332600	PF3D7_1332600	0	APN1	apurinic/apyrimidinic endonuclease Apn1, putative	597	BOTH	13	6	6	8	4	4	0.0217755	1341	0.34217	4	0.0134003	1082	0.244056	3	0.964929	0.361851	1.03635	0.639084	0.958609	0.978313	0.681145	0.763168	NO
PF3D7_1446600	PF3D7_1446600	0	CEN2	centrin-2	168	BOTH	75	10	10	48	7	7	0.446429	172	0.916053	10	0.285714	236	0.835664	9	0.962116	0.360916	1.03938	0.639551	0.955227	0.977957	0.345709	0.461809	NO
PF3D7_1306400	PF3D7_1306400	0	RPT4	26S protease regulatory subunit 10B, putative	393	BOTH	132.586	17	18	85.1538	16	17	0.337368	247	0.879234	9	0.216676	300	0.790909	8	0.961823	0.360449	1.03969	0.640019	0.954875	0.977957	0.211978	0.322871	NO
PF3D7_1012200	PF3D7_1012200	0	RA	rhoptry associated adhesin	267	BOTH	30	8	8	19	6	6	0.11236	687	0.66323	7	0.071161	639	0.553846	6	0.961483	0.359981	1.04006	0.640486	0.954465	0.977957	0.548408	0.638169	NO
PF3D7_1320800	PF3D7_1320800	0	N/A	dihydrolipoyllysine-residue succinyltransferase component of 2-oxoglutarate dehydrogenase complex	421	BOTH	98	13	13	63	12	12	0.232779	378	0.814924	9	0.149644	396	0.723776	8	0.959545	0.359514	1.04216	0.640954	0.952128	0.976776	0.288646	0.397753	NO
PF3D7_1450100	PF3D7_1450100	0	SRP54	signal recognition particle subunit SRP54	500	BOTH	16	7	7	10	2	2	0.032	1210	0.40648	5	0.02	996	0.304196	4	0.958664	0.359046	1.04312	0.641421	0.951065	0.976153	0.66171	0.746473	NO
PF3D7_0621900	PF3D7_0621900	0	SRP68	signal recognition particle subunit SRP68, putative	776	BOTH	36	11	11	23	9	9	0.0463918	1064	0.478154	5	0.0296392	906	0.367133	4	0.956314	0.358579	1.04568	0.641889	0.948224	0.973704	0.524106	0.614568	NO
PF3D7_0503800	PF3D7_0503800	0	RPL31	60S ribosomal protein L31	120	BOTH	19	4	4	12	4	4	0.158333	533	0.738832	8	0.1	534	0.627273	7	0.954326	0.358111	1.04786	0.642824	0.945815	0.972164	0.643325	0.728294	NO
PF3D7_0815600	PF3D7_0815600	0	EIF3G	eukaryotic translation initiation factor 3 subunit G, putative	268	BOTH	39	8	8	25	6	6	0.145522	564	0.723613	8	0.0932836	564	0.606294	7	0.954326	0.358111	1.04786	0.642824	0.945815	0.972164	0.512558	0.603341	NO
PF3D7_0929200	PF3D7_0929200	0	N/A	RNA-binding protein, putative	289	BOTH	42	11	11	27	9	9	0.145329	565	0.723122	8	0.0934256	563	0.606993	7	0.952622	0.357176	1.04973	0.643291	0.943747	0.970971	0.501396	0.592603	NO
PF3D7_0721600	PF3D7_0721600	0	N/A	40S ribosomal protein S5, putative	195	BOTH	81.3333	7	10	52.6368	12	14	0.417094	188	0.908198	10	0.269932	248	0.827273	9	0.952188	0.356709	1.05021	0.643759	0.94322	0.970971	0.353448	0.470677	NO
PF3D7_1117100	PF3D7_1117100	0	UCH54	deubiquinating/deneddylating enzyme	465	BOTH	65	12	12	42	12	12	0.139785	585	0.713304	8	0.0903226	577	0.597203	6	0.952106	0.356241	1.0503	0.644226	0.943121	0.970971	0.406311	0.526973	NO
PF3D7_1464900	PF3D7_1464900	0	N/A	ATP-dependent zinc metalloprotease FTSH, putative	706	BOTH	22	8	8	14	7	7	0.0311615	1219	0.402062	5	0.01983	998	0.302797	4	0.951145	0.355774	1.05136	0.644694	0.941952	0.970971	0.625944	0.71251	NO
PF3D7_1215300	PF3D7_1215300	0	CPN10	10 kDa chaperonin	103	BOTH	25	4	4	16	5	5	0.242718	358	0.824742	9	0.15534	386	0.730769	8	0.948712	0.355306	1.05406	0.645161	0.93899	0.968871	0.609487	0.695999	NO
PF3D7_0624000	PF3D7_0624000	0	HK	hexokinase	493	BOTH	159	21	21	104	22	22	0.322515	266	0.869907	9	0.210953	305	0.787413	8	0.945237	0.354839	1.05794	0.646096	0.934747	0.965424	0.21475	0.326163	NO
PF3D7_0920500	PF3D7_0920500	0	N/A	ADP-ribosylation factor, putative	191	BOTH	31	7	7	20	5	5	0.162304	523	0.743741	8	0.104712	521	0.636364	7	0.945237	0.354839	1.05794	0.646096	0.934747	0.965424	0.579019	0.665825	NO
PF3D7_0413700	PF3D7_0413700	0	N/A	lysine decarboxylase-like protein, putative	338	BOTH	34	10	10	22	10	10	0.100592	743	0.635739	7	0.0650888	664	0.536364	6	0.943953	0.353904	1.05938	0.646564	0.933175	0.964732	0.56486	0.653053	NO
PF3D7_1236100	PF3D7_1236100	0	CARP	clustered-asparagine-rich protein	445	BOTH	37	12	12	24	8	8	0.0831461	834	0.591065	6	0.0539326	722	0.495804	5	0.942874	0.353436	1.06059	0.647031	0.931853	0.963831	0.551334	0.640182	NO
PF3D7_1010700	PF3D7_1010700	0	N/A	dolichyl-phosphate-mannose--protein mannosyltransferase, putative	223	BOTH	43	10	10	28	7	7	0.192825	445	0.782032	8	0.125561	461	0.678322	7	0.941163	0.352969	1.06252	0.647499	0.929754	0.962125	0.525974	0.615746	NO
PF3D7_1359400	PF3D7_1359400	0	CELF1	CUGBP Elav-like family member 1	509	BOTH	41.5385	14	15	27.0541	8	9	0.0816081	843	0.586647	6	0.0531515	729	0.490909	5	0.94058	0.352501	1.06317	0.647966	0.929039	0.96185	0.53445	0.624303	NO
PF3D7_0907700	PF3D7_0907700	0	PA28	proteasome activator 28 subunit beta, putative	279	BOTH	46	8	8	30	9	9	0.164875	519	0.745704	8	0.107527	512	0.642657	7	0.940473	0.352034	1.0633	0.648434	0.928907	0.96185	0.514051	0.604102	NO
PF3D7_1249100	PF3D7_1249100	0	N/A	conserved Plasmodium protein, unknown function	392	BOTH	49	14	14	32	10	10	0.125	639	0.686794	7	0.0816327	609	0.574825	6	0.939866	0.351566	1.06398	0.648901	0.928162	0.96185	0.502584	0.59356	NO
PF3D7_0934800	PF3D7_0934800	0	PKAc	cAMP-dependent protein kinase catalytic subunit	342	BOTH	91.4968	19	20	60.1683	16	17	0.267535	324	0.841433	9	0.175931	352	0.754545	8	0.938016	0.351099	1.06608	0.649369	0.925886	0.96091	0.367597	0.4848	NO
PF3D7_1341500	PF3D7_1341500	0	ISC1	inner membrane complex suture component, putative	508	BOTH	91	16	16	60	13	13	0.179134	480	0.76485	8	0.11811	482	0.663636	7	0.935552	0.350631	1.06889	0.649836	0.922849	0.958222	0.376667	0.494823	NO
PF3D7_1027300	PF3D7_1027300	0	nPrx	peroxiredoxin	393	BOTH	220	14	14	146	17	17	0.559796	129	0.937162	10	0.371501	191	0.867133	9	0.932578	0.350164	1.0723	0.650304	0.919173	0.955382	0.179294	0.278844	NO
PF3D7_1248900	PF3D7_1248900	0	RPT6	26S protease regulatory subunit 8, putative	435	BOTH	136.926	18	20	90.8067	14	19	0.314773	277	0.864507	9	0.208751	310	0.783916	8	0.931929	0.349696	1.07304	0.650771	0.91837	0.955382	0.290874	0.399532	NO
PF3D7_1125500	PF3D7_1125500	0	SNRPD1	small nuclear ribonucleoprotein Sm D1, putative	126	BOTH	23	4	4	15	4	4	0.18254	474	0.767796	8	0.119048	477	0.667133	7	0.930468	0.349229	1.07473	0.657784	0.91656	0.954471	0.662726	0.746832	NO
PF3D7_1402500	PF3D7_1402500	0	N/A	ribosomal protein S27a, putative	149	BOTH	23	3	3	15	1	1	0.154362	545	0.732941	8	0.100671	532	0.628671	7	0.930468	0.349229	1.07473	0.657784	0.91656	0.954471	0.662726	0.746832	NO
PF3D7_0819900	PF3D7_0819900	0	LSM3	U6 snRNA-associated Sm-like protein LSm3, putative	91	BOTH	14	5	5	9	3	3	0.153846	546	0.73245	8	0.0989011	537	0.625175	7	0.930468	0.349229	1.07473	0.657784	0.91656	0.954471	0.730238	0.783102	NO
PF3D7_0323000	PF3D7_0323000	0	TMA7	translation machinery-associated protein 7, putative	54	BOTH	5	1	1	3	1	1	0.0925926	782	0.616593	7	0.0555556	714	0.501399	6	0.930468	0.349229	1.07473	0.657784	0.91656	0.954471	0.82737	0.861723	NO
PF3D7_1239600	PF3D7_1239600	0	ThzK	hydroxyethylthiazole kinase	302	BOTH	20	7	7	13	5	5	0.0662252	917	0.550319	6	0.0430464	785	0.451748	5	0.930468	0.349229	1.07473	0.657784	0.91656	0.954471	0.683286	0.764765	NO
PF3D7_0813400	PF3D7_0813400	0	N/A	conserved Plasmodium protein, unknown function	659	BOTH	41	8	8	27	9	9	0.0622155	947	0.535592	6	0.0409712	800	0.441259	5	0.930468	0.349229	1.07473	0.657784	0.91656	0.954471	0.563956	0.652359	NO
PF3D7_1306600	PF3D7_1306600	0	N/A	V-type proton ATPase subunit H, putative	455	BOTH	20	7	7	13	4	4	0.043956	1082	0.469318	5	0.0285714	921	0.356643	4	0.930468	0.349229	1.07473	0.657784	0.91656	0.954471	0.683286	0.764765	NO
PF3D7_0606300	PF3D7_0606300	0	N/A	conserved Plasmodium protein, unknown function	122	BOTH	5	2	2	3	1	1	0.0409836	1116	0.452626	5	0.0245902	953	0.334266	4	0.930468	0.349229	1.07473	0.657784	0.91656	0.954471	0.82737	0.861723	NO
PF3D7_1208300	PF3D7_1208300	0	N/A	mitochondrial ACP precursor, putative	157	BOTH	5	2	2	3	1	1	0.0318471	1212	0.405498	5	0.0191083	1007	0.296503	3	0.930468	0.349229	1.07473	0.657784	0.91656	0.954471	0.82737	0.861723	NO
PF3D7_0816100	PF3D7_0816100	0	PPCDC	phosphopantothenoylcysteine decarboxylase, putative	185	BOTH	5	3	3	3	2	2	0.027027	1270	0.377025	4	0.0162162	1041	0.272727	3	0.930468	0.349229	1.07473	0.657784	0.91656	0.954471	0.82737	0.861723	NO
PF3D7_0422100	PF3D7_0422100	0	N/A	transmembrane emp24 domain-containing protein, putative	385	BOTH	8	3	3	5	2	2	0.0207792	1358	0.333824	4	0.012987	1091	0.237762	3	0.930468	0.349229	1.07473	0.657784	0.91656	0.954471	0.789401	0.831767	NO
PF3D7_1032700	PF3D7_1032700	0	N/A	conserved Plasmodium protein, unknown function	553	BOTH	5	1	1	3	1	1	0.00904159	1642	0.194404	2	0.00542495	1227	0.142657	2	0.930468	0.349229	1.07473	0.657784	0.91656	0.954471	0.82737	0.861723	NO
PF3D7_1028200	PF3D7_1028200	0	N/A	RING zinc finger protein, putative	274	BOTH	2	1	1	1	1	1	0.00729927	1696	0.167894	2	0.00364964	1294	0.0958042	1	0.930468	0.349229	1.07473	0.657784	0.91656	0.954471	0.877449	0.90146	NO
PF3D7_1364900	PF3D7_1364900	0	FC	ferrochelatase	350	BOTH	2	1	1	1	1	1	0.00571429	1766	0.13353	2	0.00285714	1319	0.0783217	1	0.930468	0.349229	1.07473	0.657784	0.91656	0.954471	0.877449	0.90146	NO
PF3D7_1467600	PF3D7_1467600	0	N/A	conserved Plasmodium protein, unknown function	2104	BOTH	2	1	1	1	1	1	0.00095057	1995	0.0211095	1	0.000475285	1428	0.0020979	1	0.930468	0.349229	1.07473	0.657784	0.91656	0.954471	0.877449	0.90146	NO
PF3D7_1003600	PF3D7_1003600	0	IMC1c	inner membrane complex protein 1c, putative	281	BOTH	304.037	22	23	203.668	25	26	1.08198	55	0.97349	10	0.724796	72	0.95035	10	0.924512	0.342216	1.08165	0.658252	0.909156	0.95419	0.136195	0.228057	NO
PF3D7_1367700	PF3D7_1367700	0	AlaRS	alanine--tRNA ligase	1408	BOTH	98.8776	35	36	66.0757	24	25	0.0702256	901	0.558174	6	0.0469288	766	0.465035	5	0.923662	0.341748	1.08265	0.658719	0.908096	0.954013	0.396806	0.5181	NO
PF3D7_1011400	PF3D7_1011400	0	N/A	proteasome subunit beta type-5	271	BOTH	51	7	7	34	6	6	0.188192	463	0.773196	8	0.125461	463	0.676923	7	0.921606	0.341281	1.08506	0.659187	0.905529	0.951784	0.547114	0.63701	NO
PF3D7_1029600	PF3D7_1029600	0	ADA	adenosine deaminase	367	BOTH	199	24	24	134	23	23	0.542234	135	0.934217	10	0.365123	193	0.865734	9	0.91898	0.340813	1.08816	0.659654	0.902244	0.951712	0.247115	0.364205	NO
PF3D7_0319600	PF3D7_0319600	0	EF-1delta	elongation factor 1-delta, putative	156	BOTH	36	4	4	24	5	5	0.230769	380	0.813942	9	0.153846	390	0.727972	8	0.918061	0.340346	1.08925	0.660122	0.901092	0.951712	0.621111	0.707762	NO
PF3D7_1436000	PF3D7_1436000	0	GPI	glucose-6-phosphate isomerase	579	BOTH	77.2959	20	21	52	20	20	0.133499	608	0.702013	8	0.08981	579	0.595804	6	0.916375	0.339878	1.09126	0.660589	0.898976	0.950029	0.477977	0.572744	NO
PF3D7_1117700	PF3D7_1117700	0	RAN	GTP-binding nuclear protein RAN/TC4	214	BOTH	217.947	16	19	147.737	16	20	1.01844	63	0.969563	10	0.690362	79	0.945455	10	0.913122	0.339411	1.09514	0.661057	0.894886	0.947957	0.247705	0.364824	NO
PF3D7_0934300	PF3D7_0934300	0	N/A	conserved Plasmodium protein, unknown function	145	BOTH	24	5	5	16	5	5	0.165517	516	0.747177	8	0.110345	503	0.648951	7	0.912223	0.338943	1.09622	0.661992	0.893754	0.947957	0.698214	0.780249	NO
PF3D7_1459800	PF3D7_1459800	0	N/A	bax inhibitor 1, putative	243	BOTH	24	3	3	16	2	2	0.0987654	751	0.631811	7	0.0658436	662	0.537762	6	0.912223	0.338943	1.09622	0.661992	0.893754	0.947957	0.698214	0.780249	NO
PF3D7_1414400	PF3D7_1414400	0	PP1	serine/threonine protein phosphatase PP1	304	BOTH	73.4291	6	13	49.6915	9	16	0.241543	362	0.822779	9	0.163459	372	0.740559	8	0.910789	0.338008	1.09795	0.662459	0.891945	0.947804	0.50855	0.599283	NO
PF3D7_1012400	PF3D7_1012400	0	HGPRT	hypoxanthine-guanine phosphoribosyltransferase	231	BOTH	193	18	18	132	19	19	0.835498	78	0.962199	10	0.571429	106	0.926573	10	0.904816	0.337541	1.1052	0.662927	0.884388	0.944406	0.310689	0.423217	NO
PF3D7_1421200	PF3D7_1421200	0	RPS25	40S ribosomal protein S25	105	BOTH	92	12	12	63	11	11	0.87619	73	0.964654	10	0.6	97	0.932867	10	0.901391	0.337073	1.1094	0.663394	0.880037	0.942032	0.496195	0.588939	NO
PF3D7_0923900	PF3D7_0923900	0	N/A	RNA-binding protein, putative	202	BOTH	57	8	8	39	7	7	0.282178	307	0.849779	9	0.193069	331	0.769231	8	0.899452	0.336606	1.11179	0.664797	0.877568	0.940409	0.597655	0.684679	NO
PF3D7_1212000	PF3D7_1212000	0	TPx(Gl)	glutathione peroxidase-like thioredoxin peroxidase	205	BOTH	28	7	7	19	7	7	0.136585	596	0.707904	8	0.0926829	566	0.604895	7	0.899452	0.336606	1.11179	0.664797	0.877568	0.940409	0.709004	0.783102	NO
PF3D7_0905000	PF3D7_0905000	0	N/A	conserved Plasmodium protein, unknown function	281	BOTH	28	8	8	19	5	5	0.0996441	747	0.633775	7	0.0676157	652	0.544755	6	0.899452	0.336606	1.11179	0.664797	0.877568	0.940409	0.709004	0.783102	NO
PF3D7_0311800	PF3D7_0311800	0	N/A	conserved protein, unknown function	609	BOTH	70	21	21	48	17	17	0.114943	677	0.668139	7	0.0788177	621	0.566434	6	0.898819	0.335203	1.11257	0.665264	0.876762	0.940409	0.561609	0.649996	NO
PF3D7_1419800	PF3D7_1419800	0	GR	glutathione reductase	500	BOTH	123.519	22	23	85.0099	26	27	0.247037	352	0.827688	9	0.17002	364	0.746154	8	0.89804	0.334736	1.11354	0.665732	0.875767	0.940409	0.445457	0.55763	NO
PF3D7_0919300	PF3D7_0919300	0	TrxL1	thioredoxin-like protein 1, putative	207	BOTH	434	34	34	300	33	33	2.09662	18	0.991654	10	1.44928	24	0.983916	10	0.896464	0.334268	1.11549	0.666199	0.873755	0.939145	0.16014	0.263818	NO
PF3D7_0920800	PF3D7_0920800	0	IMPDH	inosine-5'-monophosphate dehydrogenase	510	BOTH	25	10	10	17	7	7	0.0490196	1043	0.488463	5	0.0333333	867	0.394406	4	0.896006	0.333801	1.11606	0.666667	0.87317	0.938987	0.732454	0.783102	NO
PF3D7_1327300	PF3D7_1327300	0	N/A	conserved Plasmodium protein, unknown function	1795	BOTH	646	97	97	447	51	51	0.359889	227	0.889053	9	0.249025	264	0.816084	9	0.895852	0.333333	1.11626	0.667134	0.872974	0.938987	0.0886056	0.164028	NO
PF3D7_1126000	PF3D7_1126000	0	ThrRS	threonine--tRNA ligase	1013	BOTH	184.958	37	38	127.796	37	38	0.182585	473	0.768287	8	0.126156	458	0.68042	7	0.895617	0.332866	1.11655	0.667602	0.872674	0.938987	0.362406	0.481197	NO
PF3D7_1251200	PF3D7_1251200	0	N/A	coronin	602	BOTH	191	22	22	132	18	18	0.317276	271	0.867452	9	0.219269	297	0.793007	8	0.895488	0.332398	1.11671	0.668069	0.872508	0.938987	0.355337	0.472605	NO
PF3D7_0802800	PF3D7_0802800	0	CNA	serine/threonine protein phosphatase 2B catalytic subunit A	604	BOTH	107	24	24	74	20	20	0.177152	483	0.763378	8	0.122517	468	0.673427	7	0.893249	0.331931	1.11951	0.668537	0.869642	0.938968	0.497834	0.59023	NO
PF3D7_0418200	PF3D7_0418200	0	EIF3M	eukaryotic translation initiation factor 3 subunit M, putative	429	BOTH	58	14	14	40	13	13	0.135198	601	0.705449	8	0.0932401	565	0.605594	7	0.892644	0.331463	1.12027	0.669004	0.868867	0.938968	0.618496	0.705158	NO
PF3D7_1465900	PF3D7_1465900	0	N/A	40S ribosomal protein S3	221	BOTH	146.605	11	12	101.605	12	14	0.663373	111	0.945999	10	0.459752	140	0.902797	10	0.892365	0.330996	1.12062	0.669472	0.868509	0.938968	0.432205	0.556174	NO
PF3D7_1325100	PF3D7_1325100	0	N/A	phosphoribosylpyrophosphate synthetase	437	BOTH	118	22	22	82	20	20	0.270023	319	0.843888	9	0.187643	338	0.764336	8	0.889363	0.330528	1.1244	0.669939	0.864655	0.937936	0.494266	0.587627	NO
PF3D7_1322800	PF3D7_1322800	0	N/A	conserved Plasmodium protein, unknown function	115	BOTH	9	2	2	6	2	2	0.0782609	863	0.576829	6	0.0521739	739	0.483916	5	0.88616	0.330061	1.12846	0.670874	0.860532	0.934317	0.848207	0.880719	NO
PF3D7_0310600	PF3D7_0310600	0	EIF3K	eukaryotic translation initiation factor 3 subunit K, putative, unspecified product	235	BOTH	9	2	2	6	3	3	0.0382979	1149	0.436426	5	0.0255319	941	0.342657	4	0.88616	0.330061	1.12846	0.670874	0.860532	0.934317	0.848207	0.880719	NO
PF3D7_1311800	PF3D7_1311800	0	M1AAP	M1-family alanyl aminopeptidase	1085	BOTH	865	82	82	606	91	91	0.797235	84	0.959254	10	0.558525	110	0.923776	10	0.884992	0.329126	1.12995	0.671342	0.859026	0.933629	0.0787045	0.14697	NO
PF3D7_0320300	PF3D7_0320300	0	CCT5	T-complex protein 1 subunit epsilon	535	BOTH	174	23	23	121.667	23	24	0.325234	263	0.871379	9	0.227414	287	0.8	9	0.884955	0.328658	1.13	0.671809	0.858979	0.933629	0.429488	0.553687	NO
PF3D7_1136300	PF3D7_1136300	0	TSN	tudor staphylococcal nuclease	1098	BOTH	140	22	22	98	24	24	0.127505	632	0.690231	7	0.0892532	585	0.591608	6	0.883474	0.328191	1.13189	0.672277	0.857067	0.932922	0.485551	0.580167	NO
PF3D7_1108500	PF3D7_1108500	0	N/A	succinyl-CoA synthetase alpha subunit, putative	327	BOTH	128.423	15	17	89.933	17	18	0.392732	203	0.900835	10	0.275024	243	0.830769	9	0.882879	0.327723	1.13266	0.672744	0.856298	0.932922	0.506938	0.598042	NO
PF3D7_1234600	PF3D7_1234600	0	TOC75	protein TOC75, putative	1130	BOTH	26	7	7	18	5	5	0.0230088	1323	0.351006	4	0.0159292	1046	0.269231	3	0.881496	0.327256	1.13444	0.673212	0.854509	0.931559	0.765494	0.811772	NO
PF3D7_1357800	PF3D7_1357800	0	CCT4	T-complex protein 1 subunit delta	529	BOTH	240	26	26	168.96	32	33	0.453686	169	0.917526	10	0.319395	216	0.84965	9	0.87959	0.326788	1.13689	0.673679	0.852042	0.929342	0.383645	0.502448	NO
PF3D7_1410700	PF3D7_1410700	0	N/A	conserved Plasmodium protein, unknown function	334	BOTH	74	13	13	52	13	13	0.221557	395	0.806578	9	0.155689	385	0.731469	8	0.8778	0.326321	1.13921	0.674147	0.84972	0.928229	0.634414	0.720619	NO
PF3D7_1129000	PF3D7_1129000	0	SpdSyn	spermidine synthase	321	BOTH	132	21	21	93	19	19	0.411215	191	0.906726	10	0.28972	232	0.838462	9	0.877675	0.325853	1.13937	0.674614	0.849558	0.928229	0.527213	0.61686	NO
PF3D7_0422500	PF3D7_0422500	0	BRR2	pre-mRNA-splicing helicase BRR2, putative	2874	BOTH	119	45	45	84	29	29	0.0414057	1111	0.455081	5	0.0292276	910	0.364336	4	0.875734	0.325386	1.1419	0.675082	0.847037	0.926243	0.557774	0.64635	NO
PF3D7_1103100	PF3D7_1103100	0	RPP1	60S acidic ribosomal protein P1, putative	118	BOTH	61	11	11	43	12	12	0.516949	143	0.93029	10	0.364407	194	0.865035	9	0.874076	0.324918	1.14407	0.676017	0.844879	0.924356	0.680019	0.762705	NO
PF3D7_1213600	PF3D7_1213600	0	DLC8	dynein light chain 1, putative	93	BOTH	30	8	8	21	6	6	0.322581	265	0.870398	9	0.225806	288	0.799301	8	0.874076	0.324918	1.14407	0.676017	0.844879	0.924356	0.770564	0.814469	NO
PF3D7_1423300	PF3D7_1423300	0	PP7	serine/threonine protein phosphatase 7	959	BOTH	113	26	26	80	25	25	0.117831	666	0.67354	7	0.0834202	604	0.578322	6	0.873031	0.323983	1.14543	0.676484	0.843519	0.923813	0.581184	0.667956	NO
PF3D7_1229500	PF3D7_1229500	0	CCT3	T-complex protein 1 subunit gamma	542	BOTH	241	35	35	171	40	40	0.444649	173	0.915562	10	0.315498	221	0.846154	9	0.872764	0.323516	1.14578	0.676952	0.843171	0.923813	0.423179	0.547192	NO
PF3D7_0617900	PF3D7_0617900	0	H3.3	histone H3 variant	136	BOTH	115.959	5	13	82.3026	5	8	0.85264	74	0.964163	10	0.605166	95	0.934266	10	0.870934	0.323048	1.14819	0.677419	0.840783	0.922233	0.586953	0.673862	NO
PF3D7_1332900	PF3D7_1332900	0	N/A	isoleucine--tRNA ligase, putative	1272	BOTH	398	48	48	284	44	44	0.312893	280	0.863034	9	0.22327	292	0.796503	8	0.868436	0.322581	1.15149	0.679757	0.83752	0.919125	0.332467	0.447753	NO
PF3D7_1145100	PF3D7_1145100	0	SEC21	coatomer subunit gamma, putative	1068	BOTH	146	37	37	104	25	25	0.136704	595	0.708395	8	0.0973783	546	0.618881	7	0.868436	0.322581	1.15149	0.679757	0.83752	0.919125	0.556361	0.645318	NO
PF3D7_1232300	PF3D7_1232300	0	N/A	cytochrome b5, putative	157	BOTH	13	3	3	9	2	2	0.0828025	836	0.590083	6	0.0573248	704	0.508392	6	0.868436	0.322581	1.15149	0.679757	0.83752	0.919125	0.855944	0.887757	NO
PF3D7_0935000	PF3D7_0935000	0	SNRPB2	U2 small nuclear ribonucleoprotein B'', putative	193	BOTH	6	3	3	4	3	3	0.0310881	1220	0.401571	5	0.0207254	990	0.308392	4	0.868436	0.322581	1.15149	0.679757	0.83752	0.919125	0.897858	0.920267	NO
PF3D7_0204100	PF3D7_0204100	0	N/A	conserved Plasmodium protein, unknown function	2295	BOTH	20	9	9	14	4	4	0.0087146	1648	0.191458	2	0.00610022	1216	0.15035	2	0.868436	0.322581	1.15149	0.679757	0.83752	0.919125	0.824049	0.861067	NO
PF3D7_1342100	PF3D7_1342100	0	IRP	aconitate hydratase	909	BOTH	180.676	32	33	129.237	34	37	0.198763	439	0.784978	8	0.142175	411	0.713287	8	0.865309	0.320243	1.15566	0.680224	0.833426	0.918399	0.532043	0.62183	NO
PF3D7_1453700	PF3D7_1453700	0	P23	co-chaperone p23	275	BOTH	105	11	11	75	11	11	0.381818	215	0.894944	9	0.272727	245	0.829371	9	0.865172	0.319776	1.15584	0.680692	0.833245	0.918399	0.633834	0.720343	NO
PF3D7_1410600	PF3D7_1410600	0	eIF2gamma	eukaryotic translation initiation factor 2 subunit gamma, putative	465	BOTH	116	14	14	82.9091	17	19	0.249462	349	0.829161	9	0.178299	348	0.757343	8	0.864942	0.319308	1.15615	0.681159	0.832943	0.918399	0.617976	0.704941	NO
PF3D7_1460400	PF3D7_1460400	0	UCHL3	ubiquitin carboxyl-terminal hydrolase isozyme L3	232	BOTH	24	7	7	17	4	4	0.103448	726	0.644084	7	0.0732759	630	0.56014	6	0.861544	0.318841	1.16071	0.681627	0.828481	0.914363	0.826853	0.861723	NO
PF3D7_0413600	PF3D7_0413600	0	RPT3	26S protease regulatory subunit 6B, putative	392	BOTH	130.124	18	20	93.5258	12	16	0.331949	254	0.875798	9	0.238586	274	0.809091	9	0.860483	0.318373	1.16214	0.682094	0.827086	0.913294	0.622372	0.708822	NO
PF3D7_1215000	PF3D7_1215000	0	Trx-Px2	thioredoxin peroxidase 2	216	BOTH	96	15	15	69	12	12	0.444444	174	0.915071	10	0.319444	215	0.85035	9	0.859575	0.317906	1.16337	0.682562	0.82589	0.912746	0.67643	0.760337	NO
PF3D7_1431600	PF3D7_1431600	0	N/A	succinyl-CoA ligase [ADP-forming] subunit beta, putative	462	BOTH	174.847	28	29	126	24	24	0.378457	219	0.89298	9	0.272727	245	0.829371	9	0.858897	0.317438	1.16428	0.683029	0.824997	0.912746	0.578461	0.665541	NO
PF3D7_1142600	PF3D7_1142600	0	N/A	60S ribosomal protein L35ae, putative	140	BOTH	46	4	4	33	7	7	0.328571	258	0.873834	9	0.235714	282	0.803497	9	0.85749	0.316971	1.16619	0.683497	0.823141	0.912746	0.779095	0.822122	NO
PF3D7_0520300	PF3D7_0520300	0	LSM2	U6 snRNA-associated Sm-like protein LSm2, putative	103	BOTH	10	4	4	7	3	3	0.0970874	759	0.627884	7	0.0679612	649	0.546853	6	0.852929	0.316503	1.17243	0.684432	0.817113	0.910103	0.900485	0.920267	NO
PF3D7_1125200	PF3D7_1125200	0	N/A	conserved Plasmodium protein, unknown function	238	BOTH	10	2	2	7	3	3	0.0420168	1101	0.45999	5	0.0294118	908	0.365734	4	0.852929	0.316503	1.17243	0.684432	0.817113	0.910103	0.900485	0.920267	NO
PF3D7_1142500	PF3D7_1142500	0	RPL28	60S ribosomal protein L28	127	BOTH	73	11	11	53	9	9	0.574803	125	0.939126	10	0.417323	159	0.88951	9	0.850057	0.315568	1.17639	0.684899	0.813306	0.907916	0.758973	0.805656	NO
PF3D7_1303200	PF3D7_1303200	0	VAMP8	SNARE protein, putative	208	BOTH	40	8	8	29	10	10	0.192308	447	0.781051	8	0.139423	421	0.706294	8	0.847759	0.315101	1.17958	0.685367	0.810254	0.905454	0.827496	0.861723	NO
PF3D7_1344800	PF3D7_1344800	0	ATCase	aspartate carbamoyltransferase	375	BOTH	100	18	18	73	21	21	0.266667	328	0.83947	9	0.194667	328	0.771329	8	0.846642	0.314633	1.18114	0.685835	0.808768	0.904738	0.738379	0.787702	NO
PF3D7_1118100	PF3D7_1118100	0	N/A	AP-1 complex subunit sigma, putative	155	BOTH	14	3	3	10	4	4	0.0903226	796	0.60972	7	0.0645161	666	0.534965	6	0.84588	0.314165	1.1822	0.687705	0.807754	0.904076	0.899253	0.920267	NO
PF3D7_0526900	PF3D7_0526900	0	N/A	transmembrane emp24 domain-containing protein, putative	214	BOTH	14	3	3	10	4	4	0.0654206	926	0.545901	6	0.046729	768	0.463636	5	0.84588	0.314165	1.1822	0.687705	0.807754	0.904076	0.899253	0.920267	NO
PF3D7_0520400	PF3D7_0520400	0	N/A	single-stranded DNA-binding protein, putative	301	BOTH	14	4	4	10	3	3	0.0465116	1059	0.480609	5	0.0332226	869	0.393007	4	0.84588	0.314165	1.1822	0.687705	0.807754	0.904076	0.899253	0.920267	NO
PF3D7_1408100	PF3D7_1408100	0	HAP	plasmepsin III	451	BOTH	14	5	5	10	5	5	0.0310421	1222	0.400589	5	0.0221729	975	0.318881	4	0.84588	0.314165	1.1822	0.687705	0.807754	0.904076	0.899253	0.920267	NO
PF3D7_0918000	PF3D7_0918000	0	GAP50	glideosome-associated protein 50	396	BOTH	585	29	29	429	48	48	1.47727	26	0.987727	10	1.08333	34	0.976923	10	0.845355	0.312295	1.18293	0.688172	0.807055	0.904076	0.43408	0.55763	NO
PF3D7_1138500	PF3D7_1138500	0	PPM2	protein phosphatase PPM2	924	BOTH	142	29	29	104	16	16	0.15368	547	0.731959	8	0.112554	493	0.655944	7	0.844806	0.311828	1.1837	0.68864	0.806323	0.904076	0.702681	0.781975	NO
PF3D7_1108700	PF3D7_1108700	0	Pfj2	heat shock protein J2	540	BOTH	112	19	19	82	27	27	0.207407	425	0.791851	8	0.151852	392	0.726573	8	0.844521	0.31136	1.1841	0.689107	0.805944	0.904076	0.736012	0.785569	NO
PF3D7_1002400	PF3D7_1002400	0	TRA2B	transformer-2 protein homolog beta, putative	248	BOTH	33	7	7	24	5	5	0.133065	609	0.701522	8	0.0967742	550	0.616084	7	0.843624	0.310893	1.18536	0.689575	0.804748	0.904076	0.85623	0.887757	NO
PF3D7_0413900	PF3D7_0413900	0	USP13	ubiquitin carboxyl-terminal hydrolase 13, putative	853	BOTH	158	33	33	116	35	35	0.185229	466	0.771723	8	0.135991	435	0.696503	7	0.842988	0.310425	1.18626	0.690042	0.8039	0.904076	0.699477	0.781253	NO
PF3D7_1117300	PF3D7_1117300	0	N/A	conserved Plasmodium protein, unknown function	128	BOTH	37	5	5	27	5	5	0.289062	300	0.853216	9	0.210938	306	0.786713	8	0.841852	0.309958	1.18786	0.691445	0.802383	0.904076	0.85427	0.886585	NO
PF3D7_1003100	PF3D7_1003100	0	N/A	conserved Plasmodium protein, unknown function	94	BOTH	18	5	5	13	3	3	0.191489	450	0.779578	8	0.138298	424	0.704196	8	0.841852	0.309958	1.18786	0.691445	0.802383	0.904076	0.896664	0.919876	NO
PF3D7_1137400	PF3D7_1137400	0	N/A	UVB-resistance protein UVR8 homologue	425	BOTH	18	5	5	13	3	3	0.0423529	1099	0.460972	5	0.0305882	893	0.376224	4	0.841852	0.309958	1.18786	0.691445	0.802383	0.904076	0.896664	0.919876	NO
PF3D7_0406100	PF3D7_0406100	0	N/A	V-type proton ATPase subunit B	494	BOTH	111.125	16	18	81.6702	21	28	0.224949	387	0.810506	9	0.165324	369	0.742657	8	0.841324	0.308555	1.1886	0.691912	0.801679	0.904076	0.755439	0.802302	NO
PF3D7_0922500	PF3D7_0922500	0	PGK	phosphoglycerate kinase	416	BOTH	486	33	33	358.43	45	46	1.16827	48	0.976927	10	0.861611	53	0.963636	10	0.840475	0.308088	1.1898	0.69238	0.800544	0.904076	0.525038	0.614987	NO
PF3D7_0528100	PF3D7_0528100	0	N/A	AP-1 complex subunit beta, putative	929	BOTH	101.953	20	21	75	16	16	0.109745	697	0.658321	7	0.080732	615	0.570629	6	0.8403	0.30762	1.19005	0.692847	0.800311	0.904076	0.771082	0.814469	NO
PF3D7_1129200	PF3D7_1129200	0	RPN7	26S proteasome regulatory subunit RPN7, putative	393	BOTH	68	17	17	50	16	16	0.173028	491	0.75945	8	0.127226	456	0.681818	7	0.839245	0.307153	1.19155	0.693315	0.7989	0.904076	0.81665	0.855423	NO
PF3D7_1312600	PF3D7_1312600	0	BCKDHA	2-oxoisovalerate dehydrogenase subunit alpha, mitochondrial, putative	429	BOTH	218	18	18	161	27	27	0.508159	147	0.928326	10	0.375291	186	0.870629	9	0.83857	0.306685	1.19251	0.693782	0.797995	0.90355	0.684878	0.766147	NO
PF3D7_0806200	PF3D7_0806200	0	N/A	C-mannosyltransferase, putative	1018	BOTH	149	17	17	110	16	16	0.146365	563	0.724104	8	0.108055	510	0.644056	7	0.838259	0.306218	1.19295	0.69425	0.79758	0.90355	0.739061	0.788037	NO
PF3D7_0823900	PF3D7_0823900	0	DTC	dicarboxylate/tricarboxylate carrier	318	BOTH	96	15	15	71	22	22	0.301887	290	0.858125	9	0.22327	292	0.796503	8	0.835698	0.30575	1.1966	0.694717	0.794147	0.900145	0.802962	0.843978	NO
PF3D7_0302900	PF3D7_0302900	0	N/A	exportin-1, putative	1254	BOTH	314	45	45	233	45	45	0.250399	347	0.830142	9	0.185805	341	0.762238	8	0.835035	0.305283	1.19755	0.695185	0.793258	0.899614	0.659167	0.743996	NO
PF3D7_0815400	PF3D7_0815400	0	N/A	conserved Apicomplexan protein, unknown function	160	BOTH	46	8	8	34	7	7	0.2875	301	0.852725	9	0.2125	303	0.788811	8	0.83299	0.304815	1.20049	0.695652	0.790511	0.89745	0.872786	0.89926	NO
PF3D7_1110500	PF3D7_1110500	0	VPS35	vacuolar protein sorting-associated protein 35, putative	1050	BOTH	94	28	28	70	27	27	0.0895238	801	0.607266	7	0.0666667	657	0.541259	6	0.829995	0.304348	1.20483	0.69612	0.78648	0.894772	0.836634	0.870392	NO
PF3D7_1412500	PF3D7_1412500	0	ACT2	actin II	376	BOTH	99.3633	12	22	74.0329	13	36	0.264264	333	0.837015	9	0.196896	325	0.773427	8	0.829723	0.30388	1.20522	0.696587	0.786114	0.894772	0.833716	0.867778	NO
PF3D7_0817900	PF3D7_0817900	0	HMGB2	high mobility group protein B2	99	BOTH	87	8	8	65	7	7	0.878788	71	0.965636	10	0.656566	86	0.940559	10	0.827082	0.303413	1.20907	0.702197	0.782552	0.891252	0.858499	0.889249	NO
PF3D7_0306600	PF3D7_0306600	0	N/A	conserved Plasmodium protein, unknown function	85	BOTH	11	2	2	8	2	2	0.129412	626	0.693176	7	0.0941176	560	0.609091	7	0.827082	0.303413	1.20907	0.702197	0.782552	0.891252	0.947508	0.959615	NO
PF3D7_1250700	PF3D7_1250700	0	N/A	conserved Plasmodium protein, unknown function	177	BOTH	15	5	5	11	2	2	0.0847458	822	0.596956	6	0.0621469	680	0.525175	6	0.827082	0.303413	1.20907	0.702197	0.782552	0.891252	0.939402	0.956724	NO
PF3D7_1356200	PF3D7_1356200	0	TIM23	mitochondrial import inner membrane translocase subunit TIM23, putative	167	BOTH	7	2	2	5	2	2	0.0419162	1102	0.459499	5	0.0299401	899	0.372028	4	0.827082	0.303413	1.20907	0.702197	0.782552	0.891252	0.95713	0.967986	NO
PF3D7_0414900	PF3D7_0414900	0	ARO	armadillo-domain containing rhoptry protein	275	BOTH	11	6	6	8	2	2	0.04	1129	0.446244	5	0.0290909	915	0.360839	4	0.827082	0.303413	1.20907	0.702197	0.782552	0.891252	0.947508	0.959615	NO
PF3D7_0210900	PF3D7_0210900	0	N/A	conserved Plasmodium protein, unknown function	284	BOTH	11	3	3	8	3	3	0.0387324	1144	0.438881	5	0.028169	925	0.353846	4	0.827082	0.303413	1.20907	0.702197	0.782552	0.891252	0.947508	0.959615	NO
PF3D7_1205600	PF3D7_1205600	0	N/A	tetratricopeptide repeat protein, putative	333	BOTH	11	5	5	8	3	3	0.033033	1202	0.410407	5	0.024024	958	0.330769	4	0.827082	0.303413	1.20907	0.702197	0.782552	0.891252	0.947508	0.959615	NO
PF3D7_1365700	PF3D7_1365700	0	N/A	SNARE associated Golgi protein, putative	408	BOTH	11	4	4	8	2	2	0.0269608	1271	0.376534	4	0.0196078	1000	0.301399	4	0.827082	0.303413	1.20907	0.702197	0.782552	0.891252	0.947508	0.959615	NO
PF3D7_1248300	PF3D7_1248300	0	N/A	conserved Plasmodium membrane protein, unknown function	137	BOTH	3	1	1	2	2	2	0.0218978	1338	0.343643	4	0.0145985	1067	0.254545	3	0.827082	0.303413	1.20907	0.702197	0.782552	0.891252	0.969679	0.975933	NO
PF3D7_0406200	PF3D7_0406200	0	Pfs16	sexual stage-specific protein precursor	157	BOTH	3	2	2	2	1	1	0.0191083	1394	0.316151	4	0.0127389	1096	0.234266	3	0.827082	0.303413	1.20907	0.702197	0.782552	0.891252	0.969679	0.975933	NO
PF3D7_0517600	PF3D7_0517600	0	CPbeta	F-actin-capping protein subunit beta, putative	292	BOTH	3	3	3	2	1	1	0.010274	1603	0.213549	3	0.00684932	1196	0.164336	2	0.827082	0.303413	1.20907	0.702197	0.782552	0.891252	0.969679	0.975933	NO
PF3D7_1223300	PF3D7_1223300	0	GyrA	DNA gyrase subunit A	1222	BOTH	3	3	3	2	1	1	0.00245499	1902	0.0667649	1	0.00163666	1372	0.0412587	1	0.827082	0.303413	1.20907	0.702197	0.782552	0.891252	0.969679	0.975933	NO
PF3D7_1342600	PF3D7_1342600	0	MyoA	myosin A	818	BOTH	1718	90	90	1291	87	87	2.10024	17	0.992145	10	1.57824	18	0.988112	10	0.825322	0.297803	1.21165	0.702665	0.780174	0.891252	0.463041	0.55763	NO
PF3D7_0209800	PF3D7_0209800	0	UAP56	ATP-dependent RNA helicase UAP56	457	BOTH	229	22	22	172	24	24	0.501094	150	0.926853	10	0.376368	185	0.871329	9	0.824692	0.297335	1.21257	0.703132	0.779322	0.891252	0.793838	0.835619	NO
PF3D7_1105000	PF3D7_1105000	0	H4	histone H4	103	BOTH	571.809	13	19	432.363	19	26	5.55155	1	1	10	4.1977	3	0.998601	10	0.819914	0.296868	1.21964	0.7036	0.772851	0.888239	0.743657	0.791361	NO
PF3D7_0625700	PF3D7_0625700	0	N/A	conserved Plasmodium protein, unknown function	98	BOTH	32	6	6	24	5	5	0.326531	261	0.872361	9	0.244898	267	0.813986	9	0.818812	0.2964	1.22128	0.704067	0.771353	0.887471	0.941222	0.957782	NO
PF3D7_1019900	PF3D7_1019900	0	ATG8	autophagy-related protein 8	124	BOTH	28	8	8	21	6	6	0.225806	386	0.810997	9	0.169355	366	0.744755	8	0.817684	0.295933	1.22297	0.705002	0.769821	0.886254	0.948532	0.959744	NO
PF3D7_1121000	PF3D7_1121000	0	DHHC3	palmitoyltransferase DHHC3	293	BOTH	28	4	4	21	8	8	0.0955631	765	0.624939	7	0.0716724	638	0.554545	6	0.817684	0.295933	1.22297	0.705002	0.769821	0.886254	0.948532	0.959744	NO
PF3D7_0306800	PF3D7_0306800	0	CCT2	T-complex protein 1 subunit beta	533	BOTH	257	42	42	195	43	43	0.482176	157	0.923417	10	0.365854	192	0.866434	9	0.816533	0.294998	1.22469	0.70547	0.768256	0.886254	0.858253	0.889249	NO
PF3D7_1358000	PF3D7_1358000	0	N/A	patatin-like phospholipase, putative	2012	BOTH	20	15	15	15	8	8	0.00994036	1614	0.208149	3	0.00745527	1181	0.174825	2	0.814159	0.29453	1.22826	0.705937	0.765025	0.885258	0.96592	0.974114	NO
PF3D7_0914400	PF3D7_0914400	0	N/A	conserved Plasmodium protein, unknown function	249	BOTH	16	5	5	12	3	3	0.064257	934	0.541973	6	0.0481928	755	0.472727	5	0.811177	0.294063	1.23278	0.706405	0.760958	0.881196	0.976789	0.981375	NO
PF3D7_0205900	PF3D7_0205900	0	RPN1	26S proteasome regulatory subunit RPN1, putative	966	BOTH	260	41	41	198.841	43	44	0.269151	320	0.843397	9	0.20584	315	0.78042	8	0.810151	0.293595	1.23434	0.706872	0.759556	0.880525	0.919274	0.937677	NO
PF3D7_1357000,PF3D7_1357100	PF3D7_1357000	1	N/A	elongation factor 1-alpha;elongation factor 1-alpha	443	BOTH	1439.08	42	55	1104.53	63	77	3.24848	7	0.997054	10	2.4933	10	0.993706	10	0.808024	0.293128	1.23759	0.70734	0.756648	0.878583	0.860054	0.890428	NO
PF3D7_1357000,PF3D7_1357100	PF3D7_1357100	1	N/A	elongation factor 1-alpha;elongation factor 1-alpha	443	BOTH	1439.08	42	55	1104.53	63	77	3.24848	7	0.997054	10	2.4933	10	0.993706	10	0.808024	0.293128	1.23759	0.70734	0.756648	0.878583	0.860054	0.890428	NO
PF3D7_0720500	PF3D7_0720500	0	N/A	conserved Plasmodium protein, unknown function	134	BOTH	12	5	5	9	3	3	0.0895522	800	0.607757	7	0.0671642	654	0.543357	6	0.806405	0.29266	1.24007	0.707807	0.754433	0.876485	0.99021	0.992529	NO
PF3D7_1474900	PF3D7_1474900	0	CITH	trailer hitch homolog, putative	328	BOTH	60	17	17	46	12	12	0.182927	472	0.768778	8	0.140244	419	0.707692	8	0.805085	0.292193	1.2421	0.708275	0.752624	0.87639	0.985127	0.98836	NO
PF3D7_1343000	PF3D7_1343000	0	PMT	phosphoethanolamine N-methyltransferase	266	BOTH	300	30	30	231	33	33	1.12782	53	0.974472	10	0.868421	50	0.965734	10	0.804801	0.291725	1.24254	0.708742	0.752234	0.87639	0.970004	0.975933	NO
PF3D7_1468700	PF3D7_1468700	0	eIF4A	eukaryotic initiation factor 4A	398	BOTH	353.544	30	32	273.01	36	38	0.888302	70	0.966127	10	0.685954	82	0.943357	10	0.802629	0.291258	1.24591	0.70921	0.749253	0.87639	0.992662	0.992662	NO
PF3D7_1350100	PF3D7_1350100	0	KRS1	lysine--tRNA ligase	583	BOTH	110	27	27	85	25	25	0.188679	461	0.774178	8	0.145798	405	0.717483	8	0.800635	0.29079	1.24901	0.709677	0.746514	0.87639	0.991101	0.992625	NO
PF3D7_0217100	PF3D7_0217100	0	N/A	ATP synthase F1, alpha subunit	551	BOTH	130.52	20	23	100.929	30	32	0.236879	369	0.819342	9	0.183175	345	0.759441	8	0.800396	0.290323	1.24938	0.710145	0.746185	0.87639	0.988612	0.991392	NO
PF3D7_1462700	PF3D7_1462700	0	N/A	cytochrome c1 precursor, putative	394	BOTH	53.1876	10	11	41	9	9	0.134994	602	0.704958	8	0.104061	523	0.634965	7	0.800314	0.289855	1.24951	0.710612	0.746073	0.87639	0.992318	0.992662	NO
PF3D7_0518200	PF3D7_0518200	0	MDM2	SWIB/MDM2 domain-containing protein	131	BOTH	35	4	4	27	7	7	0.267176	327	0.839961	9	0.206107	314	0.781119	8	0.797544	0.289388	1.25385	0.712482	0.742259	0.87639	0.983395	0.987085	NO
PF3D7_1137300	PF3D7_1137300	0	N/A	CLPTM1 domain-containing protein, putative	689	BOTH	44	6	6	34	8	8	0.0638607	938	0.54001	6	0.0493469	749	0.476923	5	0.797544	0.289388	1.25385	0.712482	0.742259	0.87639	0.981435	0.98558	NO
PF3D7_1113100	PF3D7_1113100	0	PRL	protein tyrosine phosphatase	218	BOTH	8	2	2	6	1	1	0.0366972	1167	0.42759	5	0.0275229	931	0.34965	4	0.797544	0.289388	1.25385	0.712482	0.742259	0.87639	0.991697	0.992625	NO
PF3D7_1122100	PF3D7_1122100	0	GPI16	GPI transamidase component GPI16, putative	514	BOTH	8	3	3	6	4	4	0.0155642	1468	0.279823	3	0.0116732	1114	0.221678	3	0.797544	0.289388	1.25385	0.712482	0.742259	0.87639	0.991697	0.992625	NO
PF3D7_0716800	PF3D7_0716800	0	EIF3I	eukaryotic translation initiation factor 3 subunit I, putative	327	BOTH	100	16	16	78	22	22	0.30581	284	0.86107	9	0.238532	275	0.808392	9	0.793057	0.287518	1.26094	0.71295	0.736068	0.87639	0.94398	0.959615	NO
PF3D7_0905400	PF3D7_0905400	0	RhopH3	high molecular weight rhoptry protein 3	897	BOTH	22	9	9	17	8	8	0.0245262	1311	0.356897	4	0.0189521	1011	0.293706	3	0.792621	0.28705	1.26164	0.713417	0.735465	0.87639	0.971934	0.976956	NO
PF3D7_1242700	PF3D7_1242700	0	N/A	40S ribosomal protein S17, putative	137	BOTH	100.926	11	12	78.8194	11	13	0.736685	93	0.954836	10	0.575324	103	0.928671	10	0.792111	0.286583	1.26245	0.713885	0.734761	0.87639	0.937728	0.95559	NO
PF3D7_1010300	PF3D7_1010300	0	SDH4	succinate dehydrogenase subunit 4, putative	118	BOTH	36	4	4	28	3	3	0.305085	286	0.860088	9	0.237288	279	0.805594	9	0.791432	0.286115	1.26353	0.714353	0.733822	0.87639	0.959855	0.969826	NO
PF3D7_0821400	PF3D7_0821400	0	N/A	conserved Plasmodium protein, unknown function	124	BOTH	13	6	6	10	4	4	0.104839	714	0.649975	7	0.0806452	616	0.56993	6	0.789488	0.285647	1.26664	0.715288	0.73113	0.87639	0.970702	0.976176	NO
PF3D7_1113700	PF3D7_1113700	0	GloI	glyoxalase I	356	BOTH	27	7	7	21	7	7	0.0758427	873	0.571919	6	0.0589888	696	0.513986	6	0.789488	0.285647	1.26664	0.715288	0.73113	0.87639	0.958576	0.96899	NO
PF3D7_1438100	PF3D7_1438100	0	SEC62	secretory complex protein 62	377	BOTH	46	11	11	36	12	12	0.122016	652	0.680412	7	0.0954907	553	0.613986	7	0.787964	0.284712	1.26909	0.715755	0.729018	0.87639	0.939736	0.956724	NO
PF3D7_1302800	PF3D7_1302800	0	N/A	40S ribosomal protein S7, putative	194	BOTH	65	8	8	51	9	9	0.335052	248	0.878743	9	0.262887	254	0.823077	9	0.787319	0.284245	1.27013	0.716223	0.728124	0.87639	0.925297	0.943371	NO
PF3D7_0719700	PF3D7_0719700	0	RPS10	40S ribosomal protein S10, putative	137	BOTH	71	9	9	56	8	8	0.518248	142	0.930781	10	0.408759	163	0.886713	9	0.783552	0.283777	1.27624	0.71669	0.722894	0.87639	0.901706	0.921075	NO
PF3D7_0214000	PF3D7_0214000	0	CCT8	T-complex protein 1 subunit theta	542	BOTH	217	24	24	172	28	28	0.400369	197	0.90378	10	0.317343	220	0.846853	9	0.781665	0.28331	1.27932	0.717158	0.720269	0.87639	0.812409	0.851398	NO
PF3D7_0513300	PF3D7_0513300	0	PNP	purine nucleoside phosphorylase	245	BOTH	340	22	22	270	24	24	1.38776	31	0.985272	10	1.10204	32	0.978322	10	0.78054	0.282842	1.28116	0.717625	0.718703	0.87639	0.75385	0.801013	NO
PF3D7_1354500	PF3D7_1354500	0	ADSS	adenylosuccinate synthetase	442	BOTH	48	14	14	38	11	11	0.108597	702	0.655866	7	0.0859729	592	0.586713	6	0.779366	0.282375	1.28309	0.718093	0.717068	0.87639	0.900122	0.920267	NO
PF3D7_1444300	PF3D7_1444300	0	LPAAT	1-acyl-sn-glycerol-3-phosphate acyltransferase, putative	292	BOTH	59	5	5	46.9326	6	7	0.202055	434	0.787432	8	0.160728	374	0.739161	8	0.77648	0.281907	1.28786	0.71856	0.713042	0.87639	0.875223	0.901177	NO
PF3D7_1338100	PF3D7_1338100	0	RPN3	26S proteasome regulatory subunit RPN3, putative	503	BOTH	89	18	18	71	20	20	0.176938	484	0.762887	8	0.141153	416	0.70979	8	0.77539	0.28144	1.28967	0.722768	0.711519	0.87639	0.840897	0.874402	NO
PF3D7_1014700	PF3D7_1014700	0	N/A	prohibitin, putative	304	BOTH	44	8	8	35	10	10	0.144737	568	0.721649	8	0.115132	486	0.660839	7	0.77539	0.28144	1.28967	0.722768	0.711519	0.87639	0.88712	0.910959	NO
PF3D7_0927800	PF3D7_0927800	0	COX5B	cytochrome c oxidase subunit 5B, putative	273	BOTH	9	2	2	7	4	4	0.032967	1203	0.409917	5	0.025641	939	0.344056	4	0.77539	0.28144	1.28967	0.722768	0.711519	0.87639	0.946649	0.959615	NO
PF3D7_0608310	PF3D7_0608310	0	SAM50	sorting assembly machinery 50 kDa subunit, putative	453	BOTH	9	4	4	7	3	3	0.0198675	1376	0.324988	4	0.0154525	1055	0.262937	3	0.77539	0.28144	1.28967	0.722768	0.711519	0.87639	0.946649	0.959615	NO
PF3D7_0720800	PF3D7_0720800	0	N/A	Ham1-like protein, putative	198	BOTH	4	2	2	3	1	1	0.020202	1368	0.328915	4	0.0151515	1059	0.26014	3	0.77539	0.28144	1.28967	0.722768	0.711519	0.87639	0.962261	0.970881	NO
PF3D7_0818100	PF3D7_0818100	0	N/A	zinc finger protein, putative	538	BOTH	9	5	5	7	5	5	0.0167286	1444	0.291605	3	0.0130112	1090	0.238462	3	0.77539	0.28144	1.28967	0.722768	0.711519	0.87639	0.946649	0.959615	NO
PF3D7_0603300	PF3D7_0603300	0	DHODH	dihydroorotate dehydrogenase	569	BOTH	9	4	4	7	3	3	0.0158172	1462	0.282769	3	0.0123023	1104	0.228671	3	0.77539	0.28144	1.28967	0.722768	0.711519	0.87639	0.946649	0.959615	NO
PF3D7_1434600	PF3D7_1434600	0	METAP2	methionine aminopeptidase 2	628	BOTH	4	1	1	3	3	3	0.00636943	1737	0.147766	2	0.00477707	1249	0.127273	2	0.77539	0.28144	1.28967	0.722768	0.711519	0.87639	0.962261	0.970881	NO
PF3D7_0404300	PF3D7_0404300	0	N/A	conserved Plasmodium protein, unknown function	631	BOTH	4	2	2	3	1	1	0.00633914	1738	0.147275	2	0.00475436	1250	0.126573	2	0.77539	0.28144	1.28967	0.722768	0.711519	0.87639	0.962261	0.970881	NO
PF3D7_1219700	PF3D7_1219700	0	RKIP	raf kinase inhibitor	190	BOTH	152	15	15	122	17	17	0.8	82	0.960236	10	0.642105	87	0.93986	10	0.771607	0.277232	1.296	0.723235	0.706229	0.87639	0.764146	0.810745	NO
PF3D7_1415300	PF3D7_1415300	0	N/A	RNA-binding protein Nova-1, putative	337	BOTH	40	10	10	32	11	11	0.118694	664	0.674521	7	0.0949555	556	0.611888	7	0.77069	0.276765	1.29754	0.723703	0.704945	0.87639	0.872765	0.89926	NO
PF3D7_0211800	PF3D7_0211800	0	AsnRS	asparagine--tRNA ligase	610	BOTH	92	21	21	74	20	20	0.15082	554	0.728522	8	0.121311	471	0.671329	7	0.769187	0.276297	1.30007	0.72417	0.702837	0.87639	0.800152	0.841851	NO
PF3D7_1463900	PF3D7_1463900	0	N/A	EF-hand calcium-binding domain-containing protein, putative	1071	BOTH	125	22	22	101	27	27	0.116713	670	0.671576	7	0.0943044	559	0.60979	7	0.766267	0.27583	1.30503	0.724638	0.698741	0.87639	0.747614	0.795176	NO
PF3D7_0106300	PF3D7_0106300	0	ATP6	calcium-transporting ATPase	1228	BOTH	203	26	26	164.371	30	31	0.165309	517	0.746686	8	0.133853	440	0.693007	7	0.765208	0.275362	1.30683	0.725105	0.697253	0.875658	0.673012	0.757625	NO
PF3D7_1303000	PF3D7_1303000	0	N/A	conserved Plasmodium protein, unknown function	117	BOTH	31	5	5	25	6	6	0.264957	332	0.837506	9	0.213675	301	0.79021	8	0.763461	0.274895	1.30983	0.725573	0.694795	0.873371	0.860778	0.890615	NO
PF3D7_1144900	PF3D7_1144900	0	RAB6	ras-related protein Rab-6	207	BOTH	76.7317	11	12	62.2024	11	12	0.370685	223	0.891016	9	0.300495	227	0.841958	9	0.762912	0.274427	1.31077	0.72604	0.694024	0.873371	0.781485	0.824237	NO
PF3D7_0527100	PF3D7_0527100	0	UBC13	ubiquitin-conjugating enzyme E2 N, putative	152	BOTH	62.2871	9	12	50.458	7	9	0.409784	192	0.906235	10	0.331961	211	0.853147	9	0.762908	0.27396	1.31077	0.726508	0.694018	0.873371	0.802344	0.843742	NO
PF3D7_0814000	PF3D7_0814000	0	N/A	60S ribosomal protein L13-2, putative	215	BOTH	107	14	14	87	15	15	0.497674	152	0.925871	10	0.404651	168	0.883217	9	0.761292	0.273492	1.31356	0.727443	0.691742	0.872321	0.733061	0.783102	NO
PF3D7_1311300	PF3D7_1311300	0	N/A	ATP synthase subunit gamma, mitochondrial	311	BOTH	53	14	14	43	12	12	0.170418	499	0.755523	8	0.138264	426	0.702797	8	0.761292	0.273492	1.31356	0.727443	0.691742	0.872321	0.809428	0.849315	NO
PF3D7_1342400	PF3D7_1342400	0	CK2beta2	casein kinase II beta chain	385	BOTH	48	7	7	39	7	7	0.124675	640	0.686303	7	0.101299	531	0.629371	7	0.759882	0.272557	1.31599	0.72791	0.689756	0.870842	0.811872	0.851252	NO
PF3D7_1008800	PF3D7_1008800	0	NOP5	nucleolar protein 5, putative	469	BOTH	19	9	9	15.3409	7	8	0.0405117	1122	0.449681	5	0.0327098	874	0.38951	4	0.759214	0.27209	1.31715	0.728378	0.688814	0.870166	0.877157	0.90146	NO
PF3D7_1310700	PF3D7_1310700	0	N/A	RNA-binding protein, putative	143	BOTH	175	6	6	143	9	9	1.22378	39	0.981345	10	1	36	0.975524	10	0.758159	0.271622	1.31898	0.729313	0.687326	0.869643	0.638116	0.72444	NO
PF3D7_1233000	PF3D7_1233000	0	EF-G	elongation factor G	803	BOTH	10	5	5	8	4	4	0.0124533	1545	0.242023	3	0.00996264	1141	0.202797	3	0.758159	0.271622	1.31898	0.729313	0.687326	0.869643	0.906398	0.925425	NO
PF3D7_0903200	PF3D7_0903200	0	RAB7	ras-related protein RAB7	206	BOTH	101.079	7	10	82.6602	12	15	0.490676	155	0.924399	10	0.401263	170	0.881818	9	0.756882	0.270687	1.32121	0.72978	0.685524	0.869089	0.712063	0.783102	NO
PF3D7_1230100	PF3D7_1230100	0	TLAP1	thioredoxin-like associated protein 1, putative	524	BOTH	238	33	33	195	24	24	0.454198	168	0.918017	10	0.372137	190	0.867832	9	0.756401	0.27022	1.32205	0.730248	0.684844	0.868741	0.567962	0.65593	NO
PF3D7_0912400	PF3D7_0912400	0	N/A	alkaline phosphatase, putative	446	BOTH	95	14	14	78	19	19	0.213004	413	0.797742	8	0.174888	354	0.753147	8	0.753797	0.269752	1.32662	0.731183	0.681164	0.868707	0.701294	0.781975	NO
PF3D7_0308900	PF3D7_0308900	0	SF3B1	splicing factor 3B subunit 1, putative	1386	BOTH	23	9	9	18.75	4	5	0.0165945	1448	0.289642	3	0.0135281	1078	0.246853	3	0.753797	0.269752	1.32662	0.731183	0.681164	0.868707	0.847909	0.880719	NO
PF3D7_1234800	PF3D7_1234800	0	SF3B3	splicing factor 3B subunit 3, putative	1329	BOTH	50	15	15	41	17	17	0.0376223	1159	0.431517	5	0.0308503	889	0.379021	4	0.753236	0.268817	1.32761	0.732118	0.680371	0.868707	0.777188	0.820514	NO
PF3D7_1358700	PF3D7_1358700	0	YOP1L	YOP1-like protein, putative	153	BOTH	33	5	5	27	7	7	0.215686	404	0.80216	9	0.176471	350	0.755944	8	0.753236	0.26835	1.32761	0.732118	0.680371	0.868707	0.817271	0.855655	NO
PF3D7_0511800	PF3D7_0511800	0	INO1	inositol-3-phosphate synthase	604	BOTH	309	41	41	254.933	43	47	0.511589	146	0.928817	10	0.422075	155	0.892308	9	0.751355	0.267882	1.33093	0.732585	0.677708	0.866365	0.467868	0.562493	NO
PF3D7_1220900	PF3D7_1220900	0	HP1	heterochromatin protein 1	266	BOTH	28	7	7	23	6	6	0.105263	710	0.651939	7	0.0864662	590	0.588112	6	0.749543	0.267415	1.33415	0.733053	0.675142	0.863601	0.817787	0.855778	NO
PF3D7_1015600	PF3D7_1015600	0	HSP60	heat shock protein 60	580	BOTH	197	33	33	163	31	31	0.339655	245	0.880216	9	0.281034	242	0.831469	9	0.748913	0.266947	1.33527	0.73352	0.674249	0.862974	0.542112	0.632218	NO
PF3D7_0611700	PF3D7_0611700	0	RPL39	60S ribosomal protein L39	51	BOTH	5	2	2	4	1	1	0.0980392	753	0.63083	7	0.0784314	622	0.565734	6	0.744374	0.26648	1.34341	0.73539	0.667806	0.856264	0.907877	0.926493	NO
PF3D7_0602300	PF3D7_0602300	0	PALM	liver merozoite formation protein, putative	314	BOTH	11	4	4	9	2	2	0.0350318	1187	0.417771	5	0.0286624	919	0.358042	4	0.744374	0.26648	1.34341	0.73539	0.667806	0.856264	0.870008	0.897261	NO
PF3D7_1215900	PF3D7_1215900	0	SR10	serpentine receptor, putative	655	BOTH	11	2	2	9	3	3	0.0167939	1441	0.293078	3	0.0137405	1076	0.248252	3	0.744374	0.26648	1.34341	0.73539	0.667806	0.856264	0.870008	0.897261	NO
PF3D7_0310500	PF3D7_0310500	0	DHX57	ATP-dependent RNA helicase DHX57, putative	2269	BOTH	11	5	5	9	3	3	0.00484795	1803	0.115366	2	0.00396651	1278	0.106993	2	0.744374	0.26648	1.34341	0.73539	0.667806	0.856264	0.870008	0.897261	NO
PF3D7_1463200	PF3D7_1463200	0	RFC3	replication factor C subunit 3, putative	344	BOTH	10	5	5	8.1667	3	4	0.0290698	1243	0.39028	4	0.0237404	961	0.328671	4	0.744371	0.26461	1.34342	0.735858	0.667802	0.856264	0.875489	0.901177	NO
PF3D7_1132200	PF3D7_1132200	0	TCP1	T-complex protein 1 subunit alpha	544	BOTH	207	31	31	173	28	28	0.380515	218	0.893471	9	0.318015	218	0.848252	9	0.741522	0.264142	1.34858	0.736325	0.66375	0.855677	0.473319	0.568727	NO
PF3D7_0320700	PF3D7_0320700	0	SPC2	signal peptidase complex subunit SPC2, putative	179	BOTH	24	7	7	20	6	6	0.134078	607	0.702504	8	0.111732	496	0.653846	7	0.738466	0.263675	1.35416	0.736793	0.659398	0.851606	0.793344	0.83551	NO
PF3D7_0919000	PF3D7_0919000	0	NAPS	nucleosome assembly protein	269	BOTH	213	19	19	179	20	20	0.791822	86	0.958272	10	0.665428	84	0.941958	10	0.737482	0.263207	1.35597	0.73726	0.657994	0.850306	0.435915	0.55763	NO
PF3D7_1223100	PF3D7_1223100	0	PKAr	cAMP-dependent protein kinase regulatory subunit	441	BOTH	309	30	30	260	28	28	0.70068	100	0.951399	10	0.589569	99	0.931469	10	0.736769	0.26274	1.35728	0.737728	0.656977	0.849505	0.342741	0.458416	NO
PF3D7_0306400	PF3D7_0306400	0	N/A	FAD-dependent glycerol-3-phosphate dehydrogenase, putative	653	BOTH	146	20	20	123	24	24	0.223583	391	0.808542	9	0.188361	336	0.765734	8	0.73537	0.262272	1.35986	0.738195	0.65498	0.847948	0.503947	0.594841	NO
PF3D7_0928000	PF3D7_0928000	0	COX6B	cytochrome c oxidase subunit 6B, putative	103	BOTH	25	7	7	21	6	6	0.242718	358	0.824742	9	0.203883	319	0.777622	8	0.733096	0.261805	1.36408	0.738663	0.651733	0.844254	0.770808	0.814469	NO
PF3D7_1312000	PF3D7_1312000	0	MCAT	malonyl CoA-acyl carrier protein transacylase	403	BOTH	19	6	6	16	5	5	0.0471464	1053	0.483554	5	0.0397022	811	0.433566	5	0.729779	0.261337	1.37028	0.73913	0.646989	0.841164	0.788156	0.830864	NO
PF3D7_0508800	PF3D7_0508800	0	SSB	single-stranded DNA-binding protein	284	BOTH	46	10	10	39	12	12	0.161972	526	0.742268	8	0.137324	431	0.699301	7	0.728866	0.26087	1.37199	0.739598	0.645683	0.839977	0.676306	0.760337	NO
PF3D7_1221400	PF3D7_1221400	0	IMC1h	inner membrane complex protein 1h, putative	524	BOTH	561	48	48	478	39	39	1.07061	56	0.973	10	0.912214	44	0.96993	10	0.727798	0.260402	1.37401	0.740065	0.644153	0.839887	0.142535	0.237559	NO
PF3D7_1311500	PF3D7_1311500	0	RPT1	26S protease regulatory subunit 7, putative	420	BOTH	117.432	23	25	100.021	16	18	0.2796	310	0.848306	9	0.238145	276	0.807692	9	0.727225	0.259935	1.37509	0.740533	0.643333	0.839471	0.497291	0.589912	NO
PF3D7_1320600	PF3D7_1320600	0	RAB11a	ras-related protein Rab-11A	216	BOTH	100.528	12	15	85.705	10	12	0.465406	163	0.920471	10	0.396782	173	0.87972	9	0.726357	0.259467	1.37673	0.741	0.642088	0.838357	0.52457	0.614775	NO
PF3D7_1338300	PF3D7_1338300	0	EF-1gamma	elongation factor 1-gamma, putative	411	BOTH	173	25	25	148	22	22	0.420925	185	0.909671	10	0.360097	196	0.863636	9	0.724391	0.259	1.38047	0.741468	0.639269	0.83648	0.391782	0.512478	NO
PF3D7_1218500	PF3D7_1218500	0	DYN3	dynamin-like protein, putative	1061	BOTH	69	24	24	59	20	20	0.065033	927	0.54541	6	0.0556079	713	0.502098	6	0.723697	0.258532	1.38179	0.744273	0.638273	0.835927	0.583397	0.67014	NO
PF3D7_0105400	PF3D7_0105400	0	N/A	conserved Plasmodium protein, unknown function	140	BOTH	6	2	2	5	1	1	0.0428571	1096	0.462445	5	0.0357143	849	0.406993	5	0.723697	0.258532	1.38179	0.744273	0.638273	0.835927	0.862315	0.890615	NO
PF3D7_0213000	PF3D7_0213000	0	N/A	conserved Plasmodium protein, unknown function	166	BOTH	6	3	3	5	2	2	0.0361446	1175	0.423662	5	0.0301205	898	0.372727	4	0.723697	0.258532	1.38179	0.744273	0.638273	0.835927	0.862315	0.890615	NO
PF3D7_1119000	PF3D7_1119000	0	N/A	acyl-CoA-binding protein, putative	371	BOTH	13	4	4	11	5	5	0.0350404	1186	0.418262	5	0.0296496	904	0.368531	4	0.723697	0.258532	1.38179	0.744273	0.638273	0.835927	0.806251	0.847019	NO
PF3D7_0511700	PF3D7_0511700	0	CGI121	EKC/KEOPS complex subunit CGI121	179	BOTH	6	3	3	5	1	1	0.0335196	1197	0.412862	5	0.027933	928	0.351748	4	0.723697	0.258532	1.38179	0.744273	0.638273	0.835927	0.862315	0.890615	NO
PF3D7_0909600	PF3D7_0909600	0	N/A	conserved Plasmodium protein, unknown function	604	BOTH	6	4	4	5	2	2	0.00993377	1615	0.207658	3	0.00827815	1169	0.183217	2	0.723697	0.258532	1.38179	0.744273	0.638273	0.835927	0.862315	0.890615	NO
PF3D7_1347500	PF3D7_1347500	0	ALBA4	DNA/RNA-binding protein Alba 4	372	BOTH	270	19	19	232	24	24	0.725806	95	0.953854	10	0.623656	90	0.937762	10	0.721478	0.255727	1.38604	0.744741	0.635088	0.835847	0.266057	0.388113	NO
PF3D7_1146300	PF3D7_1146300	0	N/A	conserved Plasmodium protein, unknown function	244	BOTH	99	6	6	85	10	10	0.405738	194	0.905253	10	0.348361	199	0.861538	9	0.721293	0.255259	1.3864	0.745208	0.634821	0.835847	0.498219	0.59036	NO
PF3D7_0811000	PF3D7_0811000	0	CUL1	cullin-1, putative	829	BOTH	43	17	17	37	15	15	0.0518697	1019	0.500245	6	0.0446321	780	0.455245	5	0.718256	0.254792	1.39226	0.745676	0.630455	0.831284	0.640048	0.725862	NO
PF3D7_0422300	PF3D7_0422300	0	N/A	alpha tubulin 2	450	BOTH	301.125	5	37	260.739	6	55	0.669168	109	0.946981	10	0.579419	101	0.93007	10	0.716027	0.254324	1.3966	0.746143	0.627248	0.828436	0.207348	0.316125	NO
PF3D7_0307100	PF3D7_0307100	0	RPS12	40S ribosomal protein S12, putative	141	BOTH	74	12	12	64	12	12	0.524823	139	0.932253	10	0.453901	142	0.901399	10	0.715744	0.253857	1.39715	0.746611	0.626841	0.828436	0.528384	0.617891	NO
PF3D7_0820700	PF3D7_0820700	0	KDH	2-oxoglutarate dehydrogenase E1 component	1038	BOTH	242.743	37	40	210.25	43	45	0.233856	377	0.815415	9	0.202553	320	0.776923	8	0.715722	0.253389	1.39719	0.747078	0.626809	0.828436	0.255579	0.374616	NO
PF3D7_1461900	PF3D7_1461900	0	N/A	valine--tRNA ligase, putative	1090	BOTH	119	33	33	103.01	31	33	0.109174	699	0.657339	7	0.0945045	558	0.61049	7	0.715676	0.252922	1.39728	0.747546	0.626743	0.828436	0.424765	0.54858	NO
PF3D7_0909500	PF3D7_0909500	0	SPM1	subpellicular microtubule protein 1, putative	489	BOTH	196	22	22	170	22	22	0.400818	196	0.904271	10	0.347648	201	0.86014	9	0.714628	0.252454	1.39933	0.748013	0.625233	0.828436	0.300095	0.41065	NO
PF3D7_1037300	PF3D7_1037300	0	ADT	ADP/ATP transporter on adenylate translocase	301	BOTH	298.25	18	19	259.411	22	23	0.990864	65	0.968581	10	0.861829	52	0.964336	10	0.71283	0.251987	1.40286	0.748481	0.622642	0.828125	0.191598	0.295829	NO
PF3D7_1410000	PF3D7_1410000	0	EMC2	ER membrane protein complex subunit 2, putative	292	BOTH	30	7	7	26	8	8	0.10274	732	0.641139	7	0.0890411	586	0.590909	6	0.71221	0.251519	1.40408	0.748948	0.621748	0.82745	0.671932	0.756807	NO
PF3D7_1426900	PF3D7_1426900	0	QCR6	cytochrome b-c1 complex subunit 6, putative	88	BOTH	15	3	3	13	3	3	0.170455	498	0.756014	8	0.147727	400	0.720979	8	0.708928	0.251052	1.41058	0.750351	0.617012	0.824223	0.75166	0.799082	NO
PF3D7_1007000	PF3D7_1007000	0	N/A	conserved membrane protein, unknown function	260	BOTH	7	2	2	6	1	1	0.0269231	1272	0.376043	4	0.0230769	965	0.325874	4	0.708928	0.251052	1.41058	0.750351	0.617012	0.824223	0.82294	0.860329	NO
PF3D7_1470700	PF3D7_1470700	0	N/A	conserved Plasmodium protein, unknown function	580	BOTH	7	3	3	6	3	3	0.012069	1553	0.238095	3	0.0103448	1136	0.206294	3	0.708928	0.251052	1.41058	0.750351	0.617012	0.824223	0.82294	0.860329	NO
PF3D7_0516200	PF3D7_0516200	0	RPS11	40S ribosomal protein S11	151	BOTH	107.038	10	12	93.8367	10	12	0.708859	97	0.952872	10	0.621435	93	0.935664	10	0.706657	0.249649	1.41511	0.750818	0.613732	0.82138	0.398464	0.519947	NO
PF3D7_1454700	PF3D7_1454700	0	N/A	6-phosphogluconate dehydrogenase, decarboxylating, putative	468	BOTH	130	21	21	114	19	19	0.277778	313	0.846834	9	0.24359	270	0.811888	9	0.706616	0.249182	1.4152	0.751286	0.613673	0.82138	0.352256	0.469382	NO
PF3D7_1238000	PF3D7_1238000	0	N/A	COPI associated protein, putative	148	BOTH	40	3	3	35	3	3	0.27027	317	0.84487	9	0.236486	281	0.804196	9	0.706466	0.248714	1.4155	0.751753	0.613456	0.82138	0.602154	0.689464	NO
PF3D7_1230300	PF3D7_1230300	0	SPM2	subpellicular microtubule protein 2, putative	258	BOTH	131	15	15	115	15	15	0.507752	148	0.927835	10	0.445736	146	0.898601	9	0.705872	0.248247	1.41669	0.752221	0.612597	0.82138	0.346304	0.462315	NO
PF3D7_0422600	PF3D7_0422600	0	N/A	conserved Plasmodium protein, unknown function	140	BOTH	41	9	9	36	7	7	0.292857	297	0.854688	9	0.257143	259	0.81958	9	0.704138	0.247779	1.42018	0.752688	0.61009	0.820611	0.587952	0.674286	NO
PF3D7_1104400	PF3D7_1104400	0	N/A	thioredoxin, putative	424	BOTH	243.021	25	26	213.991	32	33	0.573163	126	0.938635	10	0.504695	124	0.913986	10	0.704073	0.247312	1.42031	0.753156	0.609996	0.820611	0.191239	0.295488	NO
PF3D7_0817500	PF3D7_0817500	0	N/A	protein kinase c inhibitor-like protein, putative	185	BOTH	50	11	11	44	10	10	0.27027	317	0.84487	9	0.237838	277	0.806993	9	0.70302	0.246844	1.42243	0.754091	0.608473	0.819466	0.545465	0.635436	NO
PF3D7_1020800	PF3D7_1020800	0	DLAT	dihydrolipoamide acyltransferase component E2	640	BOTH	50	16	16	44	13	13	0.078125	864	0.576338	6	0.06875	646	0.548951	6	0.70302	0.246844	1.42243	0.754091	0.608473	0.819466	0.545465	0.635436	NO
PF3D7_1439800	PF3D7_1439800	0	N/A	vesicle-associated membrane protein, putative	241	BOTH	85	15	15	75	15	15	0.352697	232	0.886598	9	0.311203	223	0.844755	9	0.701932	0.245909	1.42464	0.755026	0.606897	0.818891	0.426838	0.550924	NO
PF3D7_1124600	PF3D7_1124600	0	EK	ethanolamine kinase	423	BOTH	128	22	22	113	21	21	0.3026	289	0.858616	9	0.267139	251	0.825175	9	0.701932	0.245909	1.42464	0.755026	0.606897	0.818891	0.330454	0.44602	NO
PF3D7_0605700	PF3D7_0605700	0	N/A	conserved Plasmodium protein, unknown function	284	BOTH	34	8	8	30	8	8	0.119718	658	0.677467	7	0.105634	518	0.638462	7	0.700352	0.244974	1.42785	0.755961	0.60461	0.816834	0.606006	0.693133	NO
PF3D7_0909200	PF3D7_0909200	0	POFUT2	GDP-fucose protein O-fucosyltransferase 2	469	BOTH	34	8	8	30	8	8	0.0724947	889	0.564065	6	0.0639659	674	0.529371	6	0.700352	0.244974	1.42785	0.755961	0.60461	0.816834	0.606006	0.693133	NO
PF3D7_0933600	PF3D7_0933600	0	MAS1	mitochondrial-processing peptidase subunit beta, putative	484	BOTH	80	18	18	71	20	20	0.165289	518	0.746195	8	0.146694	401	0.72028	8	0.697851	0.244039	1.43297	0.756896	0.600986	0.813478	0.420194	0.54399	NO
PF3D7_1407100	PF3D7_1407100	0	NOP1	rRNA 2'-O-methyltransferase fibrillarin, putative	318	BOTH	26	5	5	23	7	7	0.081761	842	0.587138	6	0.072327	633	0.558042	6	0.697851	0.244039	1.43297	0.756896	0.600986	0.813478	0.64165	0.727294	NO
PF3D7_0505800	PF3D7_0505800	0	SUMO	small ubiquitin-related modifier	100	BOTH	46	3	3	41	5	5	0.46	166	0.918999	10	0.41	162	0.887413	9	0.694158	0.243104	1.44059	0.757363	0.595629	0.808273	0.523285	0.614278	NO
PF3D7_0525800	PF3D7_0525800	0	IMC1g	inner membrane complex protein 1g, putative	300	BOTH	311.084	21	22	277.911	25	26	1.03695	61	0.970545	10	0.926371	41	0.972028	10	0.694089	0.242637	1.44074	0.757831	0.595529	0.808273	0.0997751	0.181409	NO
PF3D7_0912500	PF3D7_0912500	0	N/A	SAP domain-containing protein, putative	288	BOTH	28	7	7	25	4	4	0.0972222	758	0.628375	7	0.0868056	589	0.588811	6	0.691886	0.242169	1.44532	0.758298	0.59233	0.804817	0.607822	0.694839	NO
PF3D7_1461400	PF3D7_1461400	0	N/A	conserved Plasmodium protein, unknown function	322	BOTH	67	15	15	60	12	12	0.208075	423	0.792833	8	0.186335	340	0.762937	8	0.691495	0.241702	1.44614	0.758766	0.591762	0.804556	0.43014	0.55385	NO
PF3D7_0918300	PF3D7_0918300	0	EIF3F	eukaryotic translation initiation factor 3 subunit F, putative	320	BOTH	29	9	9	26	6	6	0.090625	793	0.611193	7	0.08125	612	0.572727	6	0.689235	0.241234	1.45088	0.759233	0.588478	0.803885	0.591931	0.678485	NO
PF3D7_1118300	PF3D7_1118300	0	N/A	insulinase, putative	1488	BOTH	231	51	51	208	48	48	0.155242	542	0.734413	8	0.139785	420	0.706993	8	0.688576	0.240767	1.45227	0.759701	0.587519	0.803885	0.133499	0.224931	NO
PF3D7_0708800	PF3D7_0708800	0	HSP110c	heat shock protein 110	873	BOTH	503	49	49	454	51	51	0.576174	124	0.939617	10	0.520046	119	0.917483	10	0.687115	0.240299	1.45536	0.760168	0.585394	0.801499	0.0248632	0.0583955	NO
PF3D7_1028900	PF3D7_1028900	0	IMC1m	inner membrane complex protein 1m, putative	369	BOTH	174	16	16	157	27	27	0.471545	160	0.921944	10	0.425474	154	0.893007	9	0.687054	0.239832	1.45549	0.760636	0.585306	0.801499	0.185906	0.288497	NO
PF3D7_1362000	PF3D7_1362000	0	N/A	conserved Plasmodium protein, unknown function	199	BOTH	30	8	8	27	10	10	0.150754	555	0.728031	8	0.135678	436	0.695804	7	0.686774	0.239364	1.45608	0.761103	0.584898	0.801499	0.576663	0.663829	NO
PF3D7_1345700	PF3D7_1345700	0	IDH	isocitrate dehydrogenase [NADP], mitochondrial	468	BOTH	108	24	24	97.6231	22	24	0.230769	380	0.813942	9	0.208596	311	0.783217	8	0.68558	0.238897	1.45862	0.761571	0.58316	0.80081	0.289586	0.398018	NO
PF3D7_1242800	PF3D7_1242800	0	rabGDI	rab specific GDP dissociation inhibitor	459	BOTH	172	23	23	156	26	26	0.374728	221	0.891998	9	0.339869	206	0.856643	9	0.683528	0.238429	1.463	0.762038	0.580174	0.798439	0.173608	0.278844	NO
PF3D7_1460700	PF3D7_1460700	0	RPL27	60S ribosomal protein L27	146	BOTH	75	8	8	68	6	6	0.513699	145	0.929308	10	0.465753	136	0.905594	10	0.683242	0.237962	1.46361	0.762506	0.579757	0.798379	0.365818	0.484737	NO
PF3D7_1212100	PF3D7_1212100	0	PPP1	peripheral plastid protein 1, putative	558	BOTH	10	5	5	9	4	4	0.0179211	1417	0.30486	4	0.016129	1042	0.272028	3	0.682343	0.237494	1.46554	0.762973	0.578448	0.797088	0.7286	0.783102	NO
PF3D7_0722400	PF3D7_0722400	0	OLA1	Obg-like ATPase 1, putative	393	BOTH	103	19	19	94	21	21	0.262087	335	0.836033	9	0.239186	273	0.80979	9	0.679078	0.237027	1.47258	0.763441	0.57369	0.791041	0.271368	0.394886	NO
PF3D7_1358400	PF3D7_1358400	0	N/A	conserved Plasmodium protein, unknown function	139	BOTH	11	1	1	10	3	3	0.0791367	856	0.580265	6	0.0719424	637	0.555245	6	0.676704	0.236559	1.47775	0.764843	0.570227	0.787789	0.702592	0.781975	NO
PF3D7_0915700	PF3D7_0915700	0	N/A	conserved Plasmodium protein, unknown function	189	BOTH	11	3	3	10	3	3	0.0582011	975	0.521846	6	0.0529101	731	0.48951	5	0.676704	0.236559	1.47775	0.764843	0.570227	0.787789	0.702592	0.781975	NO
PF3D7_1333300	PF3D7_1333300	0	N/A	transmembrane protein Tmp21 homologue, putative	211	BOTH	11	3	3	10	2	2	0.0521327	1016	0.501718	6	0.0473934	762	0.467832	5	0.676704	0.236559	1.47775	0.764843	0.570227	0.787789	0.702592	0.781975	NO
PF3D7_1025600	PF3D7_1025600	0	COX17	cytochrome c oxidase copper chaperone, putative	67	BOTH	12	5	5	11	3	3	0.179104	481	0.764359	8	0.164179	370	0.741958	8	0.672004	0.235157	1.48809	0.766246	0.563366	0.780832	0.678553	0.761459	NO
PF3D7_0219400	PF3D7_0219400	0	N/A	ribosome associated membrane protein RAMP4, putative, unspecified product	101	BOTH	12	2	2	11	3	3	0.118812	661	0.675994	7	0.108911	508	0.645455	7	0.672004	0.235157	1.48809	0.766246	0.563366	0.780832	0.678553	0.761459	NO
PF3D7_1113300	PF3D7_1113300	0	UGT	UDP-galactose transporter, putative	343	BOTH	12	2	2	11	1	1	0.0349854	1189	0.416789	5	0.03207	878	0.386713	4	0.672004	0.235157	1.48809	0.766246	0.563366	0.780832	0.678553	0.761459	NO
PF3D7_1225800	PF3D7_1225800	0	UBA1	ubiquitin-activating enzyme E1	1140	BOTH	164	37	37	152	45	45	0.14386	571	0.720177	8	0.133333	441	0.692308	7	0.668964	0.233754	1.49485	0.766713	0.558923	0.77719	0.129501	0.219249	NO
PF3D7_1361800	PF3D7_1361800	0	GAC	glideosome-associated connector	2605	BOTH	1744	199	199	1619	193	193	0.669482	108	0.947472	10	0.621497	92	0.936364	10	0.668175	0.233287	1.49661	0.767181	0.557771	0.776092	6.91098e-07	5.3009e-06	NO
PF3D7_1248600	PF3D7_1248600	0	N/A	conserved Plasmodium protein, unknown function	746	BOTH	13	7	7	12	5	5	0.0174263	1428	0.29946	3	0.0160858	1043	0.271329	3	0.668028	0.232819	1.49694	0.767648	0.557556	0.776092	0.656192	0.741029	NO
PF3D7_0515700	PF3D7_0515700	0	GAP40	glideosome-associated protein 40, putative	456	BOTH	312	12	12	290	17	17	0.684211	104	0.949435	10	0.635965	89	0.938462	10	0.667208	0.232352	1.49878	0.768116	0.556357	0.775638	0.034028	0.0756209	NO
PF3D7_1113400	PF3D7_1113400	0	DSK2	ubiquitin domain-containing protein DSK2, putative	388	BOTH	71	8	8	66	13	13	0.18299	471	0.769269	8	0.170103	363	0.746853	8	0.666604	0.231884	1.50014	0.768583	0.555473	0.775416	0.306827	0.419292	NO
PF3D7_1130200	PF3D7_1130200	0	PfP0	60S ribosomal protein P0	316	BOTH	117	16	16	109	18	18	0.370253	224	0.890525	9	0.344937	203	0.858741	9	0.665425	0.231417	1.5028	0.769518	0.553749	0.773514	0.186391	0.289041	NO
PF3D7_1365500	PF3D7_1365500	0	GCVT	aminomethyltransferase, mitochondrial, putative	406	BOTH	58	16	16	54	13	13	0.142857	575	0.718213	8	0.133005	443	0.690909	7	0.665425	0.231417	1.5028	0.769518	0.553749	0.773514	0.350138	0.467141	NO
PF3D7_1015900	PF3D7_1015900	0	ENO	enolase	446	BOTH	391	34	34	364.464	34	35	0.876682	72	0.965145	10	0.817183	61	0.958042	10	0.665353	0.230482	1.50296	0.769986	0.553643	0.773514	0.0159615	0.0399505	NO
PF3D7_0109400	PF3D7_0109400	0	N/A	tubulin-specific chaperone a, putative	166	BOTH	76	15	15	71	15	15	0.457831	167	0.918508	10	0.427711	152	0.894406	9	0.663389	0.230014	1.50741	0.770453	0.55077	0.771366	0.277599	0.397753	NO
PF3D7_1431900	PF3D7_1431900	0	ISC3	inner membrane complex suture component, putative	732	BOTH	125	15	15	117	15	15	0.170765	497	0.756505	8	0.159836	378	0.736364	8	0.662367	0.229547	1.50974	0.770921	0.549274	0.769775	0.161305	0.264719	NO
PF3D7_0416800	PF3D7_0416800	0	SAR1	small GTP-binding protein sar1	192	BOTH	149	21	21	140	17	17	0.776042	89	0.956799	10	0.729167	71	0.951049	10	0.659906	0.229079	1.51537	0.771388	0.545671	0.765227	0.118885	0.206673	NO
PF3D7_0816600	PF3D7_0816600	0	ClpB1	chaperone protein ClpB1	1070	BOTH	85	29	29	80	28	28	0.0794393	854	0.581247	6	0.0747664	628	0.561538	6	0.658603	0.228612	1.51837	0.771856	0.543762	0.764554	0.232723	0.350278	NO
PF3D7_0312300	PF3D7_0312300	0	RPN12	26S proteasome regulatory subunit RPN12, putative	304	BOTH	34	7	7	32	8	8	0.111842	688	0.662739	7	0.105263	519	0.637762	7	0.657906	0.228144	1.51997	0.772324	0.542743	0.764554	0.443914	0.55763	NO
PF3D7_0617200	PF3D7_0617200	0	N/A	conserved Plasmodium protein, unknown function	446	BOTH	53	18	18	50	11	11	0.118834	660	0.676485	7	0.112108	494	0.655245	7	0.656801	0.227676	1.52253	0.772791	0.541123	0.76335	0.337334	0.452599	NO
PF3D7_0617800	PF3D7_0617800	0	H2A	histone H2A	132	BOTH	72.8	10	11	68.7676	10	12	0.551515	131	0.936181	10	0.520967	117	0.918881	10	0.656164	0.227209	1.52401	0.773259	0.54019	0.762537	0.259593	0.379979	NO
PF3D7_1105800	PF3D7_1105800	0	N/A	conserved Apicomplexan protein, unknown function	266	BOTH	91	12	12	86	16	16	0.342105	242	0.881689	9	0.323308	213	0.851748	9	0.655962	0.226741	1.52448	0.773726	0.539893	0.762537	0.207402	0.316125	NO
PF3D7_0818200	PF3D7_0818200	0	14-3-3I	14-3-3 protein	262	BOTH	631.762	28	33	597.522	39	45	2.4113	14	0.993618	10	2.28062	12	0.992308	10	0.655798	0.226274	1.52486	0.774194	0.539654	0.762537	0.000930676	0.0036544	NO
PF3D7_1317800	PF3D7_1317800	0	RPS19	40S ribosomal protein S19	145	BOTH	72.5926	10	11	68.7273	5	7	0.500639	151	0.926362	10	0.473981	132	0.908392	10	0.654698	0.225806	1.52742	0.774661	0.538042	0.761011	0.254724	0.373619	NO
PF3D7_1108400	PF3D7_1108400	0	CK2alpha	casein kinase 2, alpha subunit	335	BOTH	133.821	23	24	127	27	27	0.399466	198	0.903289	10	0.379104	181	0.874126	9	0.653368	0.225339	1.53053	0.775129	0.536091	0.758753	0.119274	0.206844	NO
PF3D7_1011000	PF3D7_1011000	0	ISP1	inner membrane complex sub-compartment protein 1	144	BOTH	158	28	28	150	22	22	1.09722	54	0.973981	10	1.04167	35	0.976224	10	0.653176	0.224871	1.53098	0.775596	0.53581	0.758753	0.0902064	0.166703	NO
PF3D7_0512600	PF3D7_0512600	0	RAB1b	ras-related protein Rab-1B	200	BOTH	87.82	8	12	83.6142	10	14	0.4391	176	0.914089	10	0.418071	157	0.890909	9	0.651145	0.224404	1.53576	0.776064	0.532832	0.755567	0.19825	0.303907	NO
PF3D7_0807700	PF3D7_0807700	0	DegP	serine protease DegP	870	BOTH	108	25	25	103	25	25	0.124138	641	0.685812	7	0.118391	480	0.665035	7	0.650134	0.223936	1.53814	0.776531	0.53135	0.754983	0.150885	0.249918	NO
PF3D7_1224300	PF3D7_1224300	0	PABP	polyadenylate-binding protein, putative	875	BOTH	370	52	52	353	33	33	0.422857	184	0.910162	10	0.403429	169	0.882517	9	0.650101	0.223469	1.53822	0.776999	0.531301	0.754983	0.00803179	0.0230094	NO
PF3D7_0209500	PF3D7_0209500	0	N/A	conserved Plasmodium protein, unknown function	504	BOTH	401	38	38	383	31	31	0.795635	85	0.958763	10	0.759921	67	0.953846	10	0.649389	0.223001	1.53991	0.777466	0.530256	0.754983	0.00553018	0.0164468	NO
PF3D7_0626300	PF3D7_0626300	0	FabB/FabF	3-oxoacyl-acyl-carrier protein synthase I/II	473	BOTH	45	14	14	43	10	10	0.0951374	768	0.623466	7	0.0909091	573	0.6	7	0.648508	0.222534	1.542	0.777934	0.528964	0.75365	0.344729	0.460787	NO
PF3D7_1008700	PF3D7_1008700	0	N/A	tubulin beta chain	445	BOTH	2293.88	50	68	2195.66	82	105	5.15478	2	0.999509	10	4.93407	2	0.999301	10	0.648047	0.222066	1.5431	0.778401	0.528287	0.753188	2.12325e-11	3.0495e-10	NO
PF3D7_0316800	PF3D7_0316800	0	N/A	40S ribosomal protein S15A, putative	130	BOTH	68.3766	12	13	65.561	11	12	0.525974	138	0.932744	10	0.504315	125	0.913287	10	0.646552	0.221599	1.54667	0.778869	0.526094	0.75056	0.238892	0.353792	NO
PF3D7_0422700	PF3D7_0422700	0	EIF4A3	eukaryotic initiation factor 4A-III, putative	390	BOTH	15.1953	5	7	14.6028	6	13	0.0389623	1141	0.440353	5	0.0374431	828	0.421678	5	0.643867	0.221131	1.55311	0.779336	0.522154	0.747469	0.561487	0.649996	NO
PF3D7_1326000	PF3D7_1326000	0	N/A	conserved Plasmodium protein, unknown function	163	BOTH	27	8	8	26	6	6	0.165644	515	0.747668	8	0.159509	379	0.735664	8	0.643286	0.220664	1.55452	0.779804	0.521301	0.747469	0.443216	0.55763	NO
PF3D7_0911900	PF3D7_0911900	0	ICP	falstatin	413	BOTH	58	9	9	56	10	10	0.140436	581	0.715268	8	0.135593	437	0.695105	7	0.642077	0.220196	1.55745	0.780271	0.519526	0.747168	0.261406	0.381589	NO
PF3D7_1457300	PF3D7_1457300	0	N/A	conserved Plasmodium protein, unknown function	639	BOTH	91	17	17	88	21	21	0.14241	578	0.71674	8	0.137715	429	0.700699	8	0.641221	0.219729	1.55952	0.780739	0.51827	0.745862	0.158158	0.260954	NO
PF3D7_1024300	PF3D7_1024300	0	N/A	conserved Plasmodium protein, unknown function	130	BOTH	31	8	8	30	8	8	0.238462	367	0.820324	9	0.230769	284	0.802098	9	0.640322	0.219261	1.56171	0.781674	0.516949	0.744462	0.402114	0.521846	NO
PF3D7_0107400	PF3D7_0107400	0	N/A	conserved Apicomplexan protein, unknown function	153	BOTH	31	6	6	30	3	3	0.202614	433	0.787923	8	0.196078	326	0.772727	8	0.640322	0.219261	1.56171	0.781674	0.516949	0.744462	0.402114	0.521846	NO
PF3D7_1124700	PF3D7_1124700	0	MGE1	GrpE protein homolog, mitochondrial, putative	301	BOTH	40	11	11	39	10	10	0.13289	611	0.70054	8	0.129568	448	0.687413	7	0.63582	0.218326	1.57277	0.782141	0.510337	0.736427	0.327168	0.442286	NO
PF3D7_0703500	PF3D7_0703500	0	N/A	erythrocyte membrane-associated antigen	2299	BOTH	250	68	68	244	41	41	0.108743	700	0.656848	7	0.106133	516	0.63986	7	0.635503	0.217859	1.57356	0.782609	0.509872	0.736252	0.0151045	0.0382211	NO
PF3D7_0923800	PF3D7_0923800	0	TRXR	thioredoxin reductase	617	BOTH	21.4815	8	9	20.9901	8	9	0.034816	1191	0.415808	5	0.0340196	863	0.397203	4	0.634174	0.217391	1.57686	0.783076	0.507919	0.734423	0.462866	0.55763	NO
PF3D7_1125100	PF3D7_1125100	0	N/A	conserved Apicomplexan protein, unknown function	496	BOTH	53.1387	17	18	52	18	18	0.107134	709	0.65243	7	0.104839	520	0.637063	7	0.633639	0.216924	1.57819	0.783544	0.507134	0.733784	0.252798	0.371303	NO
PF3D7_0627700	PF3D7_0627700	0	N/A	transportin	1147	BOTH	48	19	19	47	15	15	0.0418483	1104	0.458517	5	0.0409765	799	0.441958	5	0.633235	0.216456	1.57919	0.784011	0.50654	0.733421	0.275241	0.397753	NO
PF3D7_1331800	PF3D7_1331800	0	N/A	60S ribosomal protein L23, putative	139	BOTH	55	10	10	54	7	7	0.395683	200	0.902307	10	0.388489	176	0.877622	9	0.63159	0.215989	1.58331	0.784479	0.504124	0.730416	0.237995	0.352707	NO
PF3D7_1115600	PF3D7_1115600	0	CYP19B	peptidyl-prolyl cis-trans isomerase	195	BOTH	81	12	12	80	12	12	0.415385	190	0.907216	10	0.410256	161	0.888112	9	0.62797	0.215521	1.59243	0.784946	0.498804	0.72418	0.143092	0.238301	NO
PF3D7_1237700	PF3D7_1237700	0	N/A	conserved protein, unknown function	210	BOTH	109	9	9	108	12	12	0.519048	141	0.931271	10	0.514286	120	0.916783	10	0.626003	0.215054	1.59744	0.785414	0.495913	0.721451	0.0855847	0.158848	NO
PF3D7_0816500	PF3D7_0816500	0	HSP20	small heat shock protein HSP20, putative	172	BOTH	508	30	30	505	36	36	2.95349	8	0.996564	10	2.93605	7	0.995804	10	0.623989	0.214586	1.60259	0.785881	0.492955	0.717635	0.000177395	0.000830689	NO
PF3D7_0408600	PF3D7_0408600	0	SIAP1	sporozoite invasion-associated protein 1	984	BOTH	1740	69	69	1731	98	98	1.76829	22	0.989691	10	1.75915	15	0.99021	10	0.623535	0.214119	1.60376	0.786349	0.492287	0.717151	3.51736e-12	5.41522e-11	NO
PF3D7_1105400	PF3D7_1105400	0	RPS4	40S ribosomal protein S4, putative	261	BOTH	117	20	20	117	21	21	0.448276	171	0.916544	10	0.448276	145	0.899301	9	0.620312	0.213651	1.61209	0.801777	0.487551	0.711704	0.0642508	0.128417	NO
PF3D7_1243300	PF3D7_1243300	0	N/A	conserved Plasmodium protein, unknown function	79	BOTH	33	4	4	33	8	8	0.417722	187	0.908689	10	0.417722	158	0.89021	9	0.620312	0.213651	1.61209	0.801777	0.487551	0.711704	0.320573	0.434468	NO
PF3D7_0913200	PF3D7_0913200	0	EF-1beta	elongation factor 1-beta	276	BOTH	96	15	15	96	19	19	0.347826	235	0.885125	9	0.347826	200	0.860839	9	0.620312	0.213651	1.61209	0.801777	0.487551	0.711704	0.0934022	0.171571	NO
PF3D7_1229400	PF3D7_1229400	0	MIF	macrophage migration inhibitory factor	116	BOTH	31	8	8	31	6	6	0.267241	326	0.840452	9	0.267241	250	0.825874	9	0.620312	0.213651	1.61209	0.801777	0.487551	0.711704	0.335234	0.451196	NO
PF3D7_1003500	PF3D7_1003500	0	N/A	40S ribosomal protein S20e, putative	118	BOTH	27	4	4	27	7	7	0.228814	384	0.811978	9	0.228814	286	0.800699	9	0.620312	0.213651	1.61209	0.801777	0.487551	0.711704	0.367382	0.4848	NO
PF3D7_0708700	PF3D7_0708700	0	N/A	Cg8 protein	228	BOTH	32	7	7	32	8	8	0.140351	582	0.714777	8	0.140351	418	0.708392	8	0.620312	0.213651	1.61209	0.801777	0.487551	0.711704	0.327795	0.442854	NO
PF3D7_0306900	PF3D7_0306900	0	N/A	40S ribosomal protein S23, putative	145	BOTH	20	4	4	20	2	2	0.137931	592	0.709867	8	0.137931	428	0.701399	8	0.620312	0.213651	1.61209	0.801777	0.487551	0.711704	0.435023	0.55763	NO
PF3D7_0103900	PF3D7_0103900	0	PIESP15	parasite-infected erythrocyte surface protein	575	BOTH	74	15	15	74	14	14	0.128696	630	0.691213	7	0.128696	451	0.685315	7	0.620312	0.213651	1.61209	0.801777	0.487551	0.711704	0.140147	0.234309	NO
PF3D7_1458100	PF3D7_1458100	0	PET117	protein PET117, putative	58	BOTH	6	2	2	6	2	2	0.103448	726	0.644084	7	0.103448	524	0.634266	7	0.620312	0.213651	1.61209	0.801777	0.487551	0.711704	0.65221	0.736921	NO
PF3D7_1216300	PF3D7_1216300	0	SRP19	signal recognition particle subunit SRP19	152	BOTH	15	4	4	15	5	5	0.0986842	752	0.631321	7	0.0986842	539	0.623776	7	0.620312	0.213651	1.61209	0.801777	0.487551	0.711704	0.495627	0.588592	NO
PF3D7_0904000	PF3D7_0904000	0	N/A	GTPase-activating protein, putative	426	BOTH	36	13	13	36	8	8	0.084507	823	0.596465	6	0.084507	598	0.582517	6	0.620312	0.213651	1.61209	0.801777	0.487551	0.711704	0.30012	0.41065	NO
PF3D7_0904400	PF3D7_0904400	0	SPC3	signal peptidase complex subunit 3, putative	185	BOTH	11	3	3	11	3	3	0.0594595	966	0.526264	6	0.0594595	695	0.514685	6	0.620312	0.213651	1.61209	0.801777	0.487551	0.711704	0.555125	0.644235	NO
PF3D7_0926200	PF3D7_0926200	0	N/A	conserved Plasmodium protein, unknown function	51	BOTH	3	1	1	3	1	1	0.0588235	968	0.525282	6	0.0588235	697	0.513287	6	0.620312	0.213651	1.61209	0.801777	0.487551	0.711704	0.733335	0.783102	NO
PF3D7_1314500	PF3D7_1314500	0	N/A	transmembrane emp24 domain-containing protein, putative	206	BOTH	10	3	3	10	4	4	0.0485437	1045	0.487482	5	0.0485437	752	0.474825	5	0.620312	0.213651	1.61209	0.801777	0.487551	0.711704	0.572091	0.659275	NO
PF3D7_1460300	PF3D7_1460300	0	N/A	60S ribosomal protein L29, putative	67	BOTH	3	1	1	3	1	1	0.0447761	1075	0.472754	5	0.0447761	779	0.455944	5	0.620312	0.213651	1.61209	0.801777	0.487551	0.711704	0.733335	0.783102	NO
PF3D7_0606800	PF3D7_0606800	0	VFT1	VFT protein	299	BOTH	13	5	5	13	5	5	0.0434783	1089	0.465881	5	0.0434783	783	0.453147	5	0.620312	0.213651	1.61209	0.801777	0.487551	0.711704	0.523879	0.614568	NO
PF3D7_1320000	PF3D7_1320000	0	GP1	golgi protein 1	1258	BOTH	45	17	17	45	19	19	0.0357711	1178	0.422189	5	0.0357711	848	0.407692	5	0.620312	0.213651	1.61209	0.801777	0.487551	0.711704	0.247949	0.364932	NO
PF3D7_1011200	PF3D7_1011200	0	N/A	conserved Plasmodium protein, unknown function	114	BOTH	3	1	1	3	1	1	0.0263158	1281	0.371625	4	0.0263158	934	0.347552	4	0.620312	0.213651	1.61209	0.801777	0.487551	0.711704	0.733335	0.783102	NO
PF3D7_0212900	PF3D7_0212900	0	ATEL1	arginyl-tRNA--protein transferase	365	BOTH	8	3	3	8	1	1	0.0219178	1337	0.344134	4	0.0219178	979	0.316084	4	0.620312	0.213651	1.61209	0.801777	0.487551	0.711704	0.609324	0.695999	NO
PF3D7_0829300	PF3D7_0829300	0	LSM8	U6 snRNA-associated Sm-like protein LSm8, putative	95	BOTH	2	1	1	2	1	1	0.0210526	1351	0.337261	4	0.0210526	987	0.31049	4	0.620312	0.213651	1.61209	0.801777	0.487551	0.711704	0.767957	0.812371	NO
PF3D7_1434700	PF3D7_1434700	0	TIM17	mitochondrial import inner membrane translocase subunit TIM17, putative	162	BOTH	3	1	1	3	1	1	0.0185185	1407	0.309769	4	0.0185185	1015	0.290909	3	0.620312	0.213651	1.61209	0.801777	0.487551	0.711704	0.733335	0.783102	NO
PF3D7_1403600	PF3D7_1403600	0	Sel1	selenoprotein	116	BOTH	2	1	1	2	1	1	0.0172414	1431	0.297987	3	0.0172414	1030	0.28042	3	0.620312	0.213651	1.61209	0.801777	0.487551	0.711704	0.767957	0.812371	NO
PF3D7_0403700	PF3D7_0403700	0	CLF1	pre-mRNA-splicing factor CLF1, putative	780	BOTH	12	5	5	12	3	3	0.0153846	1473	0.277369	3	0.0153846	1056	0.262238	3	0.620312	0.213651	1.61209	0.801777	0.487551	0.711704	0.539088	0.629034	NO
PF3D7_0211400	PF3D7_0211400	0	KASIII	beta-ketoacyl-ACP synthase III	371	BOTH	5	2	2	5	2	2	0.0134771	1522	0.253314	3	0.0134771	1080	0.245455	3	0.620312	0.213651	1.61209	0.801777	0.487551	0.711704	0.676487	0.760337	NO
PF3D7_0303600	PF3D7_0303600	0	Plrx	plasmoredoxin	179	BOTH	2	1	1	2	1	1	0.0111732	1574	0.227786	3	0.0111732	1120	0.217483	3	0.620312	0.213651	1.61209	0.801777	0.487551	0.711704	0.767957	0.812371	NO
PF3D7_1427600	PF3D7_1427600	0	MIT3	CorA-like Mg2+ transporter protein, putative	478	BOTH	3	2	2	3	3	3	0.00627615	1741	0.145803	2	0.00627615	1209	0.155245	2	0.620312	0.213651	1.61209	0.801777	0.487551	0.711704	0.733335	0.783102	NO
PF3D7_1205700	PF3D7_1205700	0	tGloII	targeted glyoxalase II	322	BOTH	2	1	1	2	1	1	0.00621118	1744	0.14433	2	0.00621118	1212	0.153147	2	0.620312	0.213651	1.61209	0.801777	0.487551	0.711704	0.767957	0.812371	NO
PF3D7_0504400	PF3D7_0504400	0	N/A	ATP-dependent helicase, putative	755	BOTH	4	3	3	4	2	2	0.00529801	1784	0.124693	2	0.00529801	1231	0.13986	2	0.620312	0.213651	1.61209	0.801777	0.487551	0.711704	0.703273	0.782227	NO
PF3D7_1106200	PF3D7_1106200	0	N/A	conserved Plasmodium protein, unknown function	681	BOTH	2	2	2	2	1	1	0.00293686	1873	0.0810015	1	0.00293686	1318	0.079021	1	0.620312	0.213651	1.61209	0.801777	0.487551	0.711704	0.767957	0.812371	NO
PF3D7_1017000	PF3D7_1017000	0	N/A	DNA polymerase delta catalytic subunit	1094	BOTH	3	1	1	3	2	2	0.00274223	1887	0.0741286	1	0.00274223	1327	0.0727273	1	0.620312	0.213651	1.61209	0.801777	0.487551	0.711704	0.733335	0.783102	NO
PF3D7_0811600	PF3D7_0811600	0	N/A	conserved Plasmodium protein, unknown function	1210	BOTH	3	2	2	3	1	1	0.00247934	1901	0.0672558	1	0.00247934	1335	0.0671329	1	0.620312	0.213651	1.61209	0.801777	0.487551	0.711704	0.733335	0.783102	NO
PF3D7_1146000	PF3D7_1146000	0	RSA4	ribosome assembly protein 4, putative	645	BOTH	1	1	1	1	1	1	0.00155039	1960	0.0382916	1	0.00155039	1379	0.0363636	1	0.620312	0.213651	1.61209	0.801777	0.487551	0.711704	0.809628	0.849315	NO
PF3D7_1465100	PF3D7_1465100	0	COG6	conserved oligomeric Golgi complex subunit 6, putative	867	BOTH	1	1	1	1	1	1	0.0011534	1986	0.0255277	1	0.0011534	1395	0.0251748	1	0.620312	0.213651	1.61209	0.801777	0.487551	0.711704	0.809628	0.849315	NO
PF3D7_0903700	PF3D7_0903700	0	N/A	alpha tubulin 1	453	BOTH	1039.36	14	52	1041.07	25	82	2.29439	15	0.993127	10	2.29816	11	0.993007	10	0.619297	0.198223	1.61473	0.802244	0.486059	0.711704	3.17055e-08	3.08408e-07	NO
PF3D7_1235700	PF3D7_1235700	0	N/A	ATP synthase subunit beta, mitochondrial	535	BOTH	314.659	22	48	315.46	29	50	0.588149	121	0.94109	10	0.589645	98	0.932168	10	0.618742	0.197756	1.61618	0.802712	0.485244	0.711704	0.00222599	0.00770814	NO
PF3D7_0304100	PF3D7_0304100	0	IMC1e	inner membrane complex protein 1e, putative	525	BOTH	429.88	33	34	433.421	30	31	0.818818	81	0.960727	10	0.825564	60	0.958741	10	0.615255	0.197288	1.62534	0.803179	0.48012	0.711704	0.000256042	0.00117448	NO
PF3D7_0308600	PF3D7_0308600	0	PRPF19	pre-mRNA-processing factor 19, putative	532	BOTH	24.75	7	8	25	11	11	0.0465226	1058	0.4811	5	0.0469925	765	0.465734	5	0.614347	0.196821	1.62774	0.803647	0.478786	0.711704	0.368602	0.485122	NO
PF3D7_0621400	PF3D7_0621400	0	ALV7	Pf77 protein	664	BOTH	351	35	35	355	34	34	0.528614	137	0.933235	10	0.534639	113	0.921678	10	0.613342	0.196353	1.63041	0.804114	0.477309	0.711704	0.000819854	0.00325508	NO
PF3D7_1426200	PF3D7_1426200	0	PRMT1	protein arginine N-methyltransferase 1	401	BOTH	77	13	13	78	15	15	0.19202	449	0.780069	8	0.194514	329	0.770629	8	0.61246	0.195886	1.63276	0.804582	0.476013	0.711704	0.11317	0.197863	NO
PF3D7_0813900	PF3D7_0813900	0	RPS16	40S ribosomal protein S16, putative	144	BOTH	48	9	9	49	5	5	0.333333	249	0.878252	9	0.340278	205	0.857343	9	0.607906	0.195418	1.64499	0.805049	0.469324	0.710795	0.196109	0.30149	NO
PF3D7_1455300	PF3D7_1455300	0	N/A	conserved Plasmodium protein, unknown function	610	BOTH	90	18	18	92	22	22	0.147541	561	0.725086	8	0.15082	394	0.725175	8	0.606972	0.194951	1.64752	0.805517	0.467953	0.709723	0.0763728	0.142865	NO
PF3D7_1128400	PF3D7_1128400	0	GGPPS	geranylgeranyl pyrophosphate synthase, putative	376	BOTH	36	16	16	37	13	13	0.0957447	762	0.626411	7	0.0984043	540	0.623077	7	0.603988	0.194483	1.65566	0.805984	0.463571	0.705295	0.249568	0.366811	NO
PF3D7_1204300	PF3D7_1204300	0	EIF5A	eukaryotic translation initiation factor 5A	161	BOTH	87.7732	11	12	90.5085	12	13	0.545175	133	0.935199	10	0.562165	109	0.924476	10	0.60177	0.194016	1.66176	0.806452	0.460316	0.702622	0.0705643	0.133753	NO
PF3D7_1433500	PF3D7_1433500	0	TOP2	DNA topoisomerase 2	1472	BOTH	55	22	22	57	19	19	0.0373641	1164	0.429062	5	0.0387228	820	0.427273	5	0.598922	0.193548	1.66967	0.806919	0.456137	0.69674	0.143834	0.239154	NO
PF3D7_1462800	PF3D7_1462800	0	GAPDH	glyceraldehyde-3-phosphate dehydrogenase	337	BOTH	889.004	55	61	920.941	73	77	2.63799	12	0.9946	10	2.73276	8	0.995105	10	0.598824	0.193081	1.66994	0.807387	0.455993	0.69674	5.52461e-09	5.79542e-08	NO
PF3D7_1006200	PF3D7_1006200	0	ALBA3	DNA/RNA-binding protein Alba 3	107	BOTH	103	12	12	107	12	12	0.962617	66	0.96809	10	1	36	0.975524	10	0.597337	0.192613	1.6741	0.807854	0.453812	0.694618	0.0442926	0.0921148	NO
PF3D7_1360000	PF3D7_1360000	0	N/A	conserved Plasmodium protein, unknown function	177	BOTH	24	7	7	25	6	6	0.135593	599	0.706431	8	0.141243	414	0.711189	8	0.596454	0.192146	1.67658	0.808322	0.452516	0.69352	0.321467	0.435307	NO
PF3D7_1352500	PF3D7_1352500	0	N/A	thioredoxin-related protein, putative	208	BOTH	171	10	10	179	13	13	0.822115	80	0.961217	10	0.860577	54	0.962937	10	0.592742	0.191678	1.68707	0.808789	0.447075	0.686327	0.00782545	0.0224483	NO
PF3D7_0530200	PF3D7_0530200	0	PPT	phosphoenolpyruvate/phosphate translocator	524	BOTH	20	3	3	21	8	8	0.0381679	1150	0.435935	5	0.0400763	806	0.437063	5	0.592116	0.191211	1.68886	0.809257	0.446157	0.685902	0.350934	0.467913	NO
PF3D7_0922600	PF3D7_0922600	0	N/A	glutamine synthetase, putative	543	BOTH	19	8	8	20	10	10	0.0349908	1188	0.41728	5	0.0368324	832	0.418881	5	0.590773	0.190743	1.6927	0.809724	0.444189	0.683368	0.358813	0.476931	NO
PF3D7_1432100	PF3D7_1432100	0	N/A	voltage-dependent anion-selective channel protein, putative	289	BOTH	57	9	9	60	11	11	0.197232	440	0.784487	8	0.207612	312	0.782517	8	0.589805	0.190276	1.69548	0.810192	0.44277	0.682166	0.11602	0.202515	NO
PF3D7_1469200	PF3D7_1469200	0	SHLP1	shewanella-like protein phosphatase 1, putative	358	BOTH	18	7	7	19	8	8	0.0502793	1031	0.494354	5	0.0530726	730	0.49021	5	0.589296	0.189808	1.69694	0.810659	0.442026	0.681509	0.366906	0.4848	NO
PF3D7_0922200	PF3D7_0922200	0	SAMS	S-adenosylmethionine synthetase	402	BOTH	237	24	24	250	37	37	0.589552	120	0.941581	10	0.621891	91	0.937063	10	0.588184	0.189341	1.70015	0.811127	0.440397	0.679488	0.0013067	0.00485477	NO
PF3D7_1451100	PF3D7_1451100	0	eEF2	elongation factor 2	832	BOTH	559.131	39	43	590.453	56	62	0.672033	107	0.947963	10	0.709679	74	0.948951	10	0.587462	0.188873	1.70224	0.811594	0.439339	0.678345	7.32783e-07	5.60055e-06	NO
PF3D7_0306300	PF3D7_0306300	0	GRX1	glutaredoxin 1	111	BOTH	52	10	10	55	12	12	0.468468	162	0.920962	10	0.495495	128	0.911189	10	0.587081	0.188406	1.70334	0.812062	0.438781	0.677973	0.126805	0.215367	NO
PF3D7_0810600	PF3D7_0810600	0	DBP1	ATP-dependent RNA helicase DBP1, putative	941	BOTH	323.7	42	43	342.767	43	45	0.343996	238	0.883652	9	0.364258	195	0.864336	9	0.585907	0.187938	1.70676	0.812529	0.437063	0.676504	0.000141639	0.000684214	NO
PF3D7_0619400	PF3D7_0619400	0	N/A	cell division cycle protein 48 homologue, putative	828	BOTH	701.098	50	56	743.479	66	71	0.846736	76	0.963181	10	0.897922	46	0.968531	10	0.584999	0.187471	1.70941	0.812997	0.435734	0.676504	1.8507e-08	1.83356e-07	NO
PF3D7_1123500	PF3D7_1123500	0	N/A	conserved Plasmodium protein, unknown function	1336	BOTH	98	20	20	104	33	33	0.0733533	882	0.567501	6	0.0778443	623	0.565035	6	0.584865	0.187003	1.7098	0.813464	0.435539	0.676504	0.0345127	0.0766153	NO
PF3D7_1361700	PF3D7_1361700	0	N/A	cytochrome c oxidase subunit 2, putative	228	BOTH	15	2	2	16	3	3	0.0657895	922	0.547865	6	0.0701754	641	0.552448	6	0.583823	0.186536	1.71285	0.813932	0.434013	0.675974	0.39252	0.51313	NO
PF3D7_0504600	PF3D7_0504600	0	BCKDHB	2-oxoisovalerate dehydrogenase subunit beta, mitochondrial, putative	381	BOTH	93	18	18	99	18	18	0.244094	356	0.825724	9	0.259843	257	0.820979	9	0.583093	0.186068	1.71499	0.814399	0.432946	0.674812	0.0374033	0.0818437	NO
PF3D7_1323700	PF3D7_1323700	0	GAPM1	glideosome associated protein with multiple membrane spans 1	303	BOTH	437	9	9	465	8	8	1.44224	29	0.986254	10	1.53465	20	0.986713	10	0.58304	0.185601	1.71515	0.814867	0.432868	0.674812	6.98425e-06	4.33226e-05	NO
PF3D7_1465000	PF3D7_1465000	0	N/A	conserved Plasmodium protein, unknown function	278	BOTH	29	9	9	31	8	8	0.104317	720	0.64703	7	0.111511	500	0.651049	7	0.581542	0.185133	1.71957	0.815334	0.430678	0.672738	0.235454	0.350278	NO
PF3D7_1130400	PF3D7_1130400	0	RPT5	26S protease regulatory subunit 6A, putative	439	BOTH	114.853	14	17	123.454	19	23	0.261625	336	0.835542	9	0.281218	241	0.832168	9	0.577441	0.184666	1.73178	0.815802	0.424685	0.664346	0.0169842	0.0423122	NO
PF3D7_1441200	PF3D7_1441200	0	N/A	60S ribosomal protein L1, putative	217	BOTH	37.8378	8	9	40.7291	10	11	0.174368	490	0.759941	8	0.187692	337	0.765035	8	0.577332	0.184198	1.73211	0.816269	0.424525	0.664346	0.166681	0.272289	NO
PF3D7_1419200	PF3D7_1419200	0	N/A	thioredoxin-like protein, putative	671	BOTH	51	8	8	55	14	14	0.076006	871	0.572901	6	0.0819672	608	0.575524	6	0.576004	0.183731	1.7361	0.816737	0.422585	0.66203	0.106883	0.192696	NO
PF3D7_1105100	PF3D7_1105100	0	H2B	histone H2B	117	BOTH	416.015	18	21	448.417	19	21	3.55569	5	0.998036	10	3.83262	4	0.997902	10	0.575589	0.183263	1.73735	0.817204	0.42198	0.661928	4.72224e-06	3.03471e-05	NO
PF3D7_1404100	PF3D7_1404100	0	N/A	cytochrome c, putative	115	BOTH	49	8	8	53	8	8	0.426087	183	0.910653	10	0.46087	139	0.903497	10	0.574363	0.182796	1.74106	0.817672	0.42019	0.660211	0.11053	0.193721	NO
PF3D7_1246400	PF3D7_1246400	0	MTIP	myosin A tail domain interacting protein	204	BOTH	168	16	16	182	20	20	0.823529	79	0.961708	10	0.892157	47	0.967832	10	0.572856	0.182328	1.74564	0.818139	0.417992	0.657723	0.00308742	0.0103397	NO
PF3D7_1105900	PF3D7_1105900	0	N/A	conserved Plasmodium membrane protein, unknown function	132	BOTH	11	2	2	12	1	1	0.0833333	832	0.592047	6	0.0909091	573	0.6	7	0.572595	0.181861	1.74643	0.819074	0.417612	0.657608	0.429754	0.553687	NO
PF3D7_1331300	PF3D7_1331300	0	SP21	signal peptidase 21 kDa subunit	184	BOTH	11	4	4	12	4	4	0.0597826	962	0.528228	6	0.0652174	663	0.537063	6	0.572595	0.181861	1.74643	0.819074	0.417612	0.657608	0.429754	0.553687	NO
PF3D7_0623500	PF3D7_0623500	0	SOD2	superoxide dismutase [Fe]	266	BOTH	22	5	5	24	6	6	0.0827068	837	0.589593	6	0.0902256	578	0.596503	6	0.570687	0.180926	1.75227	0.819542	0.414829	0.654671	0.269193	0.39242	NO
PF3D7_0812400	PF3D7_0812400	0	KARalpha	karyopherin alpha	545	BOTH	56	15	15	61	15	15	0.102752	731	0.64163	7	0.111927	495	0.654545	7	0.570287	0.180458	1.7535	0.820009	0.414246	0.654233	0.0812781	0.151584	NO
PF3D7_1037100	PF3D7_1037100	0	PyKII	pyruvate kinase 2	745	BOTH	44	16	16	48	19	19	0.0590604	967	0.525773	6	0.0644295	670	0.532168	6	0.569674	0.179991	1.75539	0.820477	0.413353	0.653305	0.120118	0.2073	NO
PF3D7_0109000	PF3D7_0109000	0	PHIL1	photosensitized INA-labeled protein PHIL1, putative	224	BOTH	156	11	11	170	11	11	0.696429	101	0.950908	10	0.758929	68	0.953147	10	0.569526	0.179523	1.75585	0.820944	0.413137	0.653305	0.00366591	0.0116742	NO
PF3D7_0710200	PF3D7_0710200	0	N/A	conserved Plasmodium protein, unknown function	2910	BOTH	42	19	19	46	15	15	0.014433	1499	0.264605	3	0.0158076	1052	0.265035	3	0.567519	0.179056	1.76205	0.821412	0.410214	0.650748	0.124138	0.211508	NO
PF3D7_0706000	PF3D7_0706000	0	N/A	importin-7, putative	1229	BOTH	108	33	33	118.203	29	30	0.0878763	808	0.603829	7	0.0961785	552	0.614685	7	0.567215	0.178588	1.763	0.821879	0.409772	0.650528	0.0141969	0.0372849	NO
PF3D7_0629200	PF3D7_0629200	0	N/A	DnaJ protein, putative	380	BOTH	59	16	16	65	16	16	0.155263	541	0.734904	8	0.171053	361	0.748252	8	0.56392	0.178121	1.7733	0.822814	0.404976	0.645073	0.0639262	0.128092	NO
PF3D7_0414300	PF3D7_0414300	0	N/A	Rab5-interacting protein, putative	112	BOTH	9	3	3	10	3	3	0.0803571	851	0.58272	6	0.0892857	584	0.592308	6	0.56392	0.178121	1.7733	0.822814	0.404976	0.645073	0.449434	0.55763	NO
PF3D7_1462300	PF3D7_1462300	0	N/A	GTP-binding protein, putative	1357	BOTH	283	50	50	312	64	64	0.208548	421	0.793814	8	0.229919	285	0.801399	9	0.562839	0.177186	1.77671	0.823282	0.403405	0.643763	5.02056e-05	0.000268355	NO
PF3D7_0517300	PF3D7_0517300	0	SR1	serine/arginine-rich splicing factor 1	298	BOTH	144	11	11	159	18	18	0.483221	156	0.923908	10	0.533557	114	0.920979	10	0.562158	0.176718	1.77886	0.823749	0.402415	0.642662	0.00363748	0.0116009	NO
PF3D7_1232100	PF3D7_1232100	0	CPN60	60 kDa chaperonin	718	BOTH	138	32	32	153	35	35	0.192201	448	0.78056	8	0.213092	302	0.78951	8	0.559892	0.176251	1.78606	0.824217	0.399124	0.639315	0.00394571	0.0123447	NO
PF3D7_0815200	PF3D7_0815200	0	N/A	importin beta, putative	877	BOTH	81	26	26	90	31	31	0.0923603	786	0.614629	7	0.102623	527	0.632168	7	0.558962	0.175783	1.78903	0.824684	0.397774	0.637631	0.026075	0.059936	NO
PF3D7_1346600	PF3D7_1346600	0	N/A	conserved Plasmodium protein, unknown function	221	BOTH	8	4	4	9	4	4	0.0361991	1174	0.424153	5	0.040724	802	0.43986	5	0.558281	0.175316	1.79121	0.825152	0.396785	0.636999	0.459374	0.55763	NO
PF3D7_1212700	PF3D7_1212700	0	EIF3A	eukaryotic translation initiation factor 3 subunit A, putative	1377	BOTH	144	28	28	160.894	32	33	0.104575	718	0.648012	7	0.116844	484	0.662238	7	0.555581	0.174848	1.79992	0.825619	0.392871	0.631189	0.00258543	0.00872685	NO
PF3D7_1020900	PF3D7_1020900	0	ARF1	ADP-ribosylation factor	181	BOTH	75.8739	5	8	84.8839	11	14	0.419193	186	0.90918	10	0.468972	135	0.906294	10	0.555235	0.174381	1.80104	0.826087	0.39237	0.630857	0.0279479	0.063491	NO
PF3D7_1026800	PF3D7_1026800	0	RPS2	40S ribosomal protein S2	263	BOTH	101	12	12	113	20	20	0.38403	212	0.896416	9	0.429658	149	0.896503	9	0.555016	0.173913	1.80175	0.827022	0.392051	0.630819	0.0112497	0.0301305	NO
PF3D7_1142800	PF3D7_1142800	0	N/A	conserved Plasmodium protein, unknown function	297	BOTH	50	14	14	56	16	16	0.16835	508	0.751105	8	0.188552	335	0.766434	8	0.555016	0.173913	1.80175	0.827022	0.392051	0.630819	0.0730677	0.137766	NO
PF3D7_0614500	PF3D7_0614500	0	RPL19	60S ribosomal protein L19	182	BOTH	24	6	6	27	5	5	0.131868	617	0.697595	7	0.148352	399	0.721678	8	0.55385	0.172978	1.80554	0.827489	0.390362	0.629996	0.206672	0.315462	NO
PF3D7_1246200	PF3D7_1246200	0	ACT1	actin I	376	BOTH	997.135	37	51	1118.82	44	77	2.65196	11	0.995091	10	2.97559	6	0.996503	10	0.552905	0.172511	1.80863	0.827957	0.388995	0.628263	1.06418e-15	2.12836e-14	NO
PF3D7_0419600	PF3D7_0419600	0	RANBP1	ran-specific GTPase-activating protein 1, putative	280	BOTH	56	11	11	63	12	12	0.2	436	0.786451	8	0.225	290	0.797902	8	0.552465	0.172043	1.81007	0.828424	0.388358	0.627708	0.0547526	0.111804	NO
PF3D7_1134000	PF3D7_1134000	0	HSP70-3	heat shock protein 70	663	BOTH	252.532	44	47	283.745	50	53	0.380893	217	0.893962	9	0.427972	151	0.895105	9	0.552315	0.171576	1.81056	0.828892	0.38814	0.627708	5.02853e-05	0.000268355	NO
PF3D7_1341200	PF3D7_1341200	0	N/A	60S ribosomal protein L18, putative	184	BOTH	79	12	12	89	13	13	0.429348	180	0.912126	10	0.483696	131	0.909091	10	0.551388	0.171108	1.8136	0.82936	0.386799	0.626609	0.0221004	0.0538053	NO
PF3D7_0618300	PF3D7_0618300	0	N/A	60S ribosomal protein L27a, putative	148	BOTH	52.4231	10	11	59.2061	10	12	0.35421	230	0.88758	9	0.400041	171	0.881119	9	0.550426	0.17064	1.81678	0.829827	0.385407	0.625301	0.0601379	0.122034	NO
PF3D7_0312400	PF3D7_0312400	0	GSK3	glycogen synthase kinase 3	440	BOTH	50.8936	10	11	57.7403	16	17	0.115667	671	0.671085	7	0.131228	447	0.688112	7	0.548009	0.170173	1.82479	0.830295	0.381915	0.620105	0.0606008	0.122808	NO
PF3D7_0719600	PF3D7_0719600	0	N/A	60S ribosomal protein L11a, putative	173	BOTH	39.4615	5	6	44.9695	9	12	0.228101	385	0.811487	9	0.259939	256	0.821678	9	0.545987	0.169705	1.83155	0.830762	0.378996	0.616301	0.0940318	0.172284	NO
PF3D7_0908000	PF3D7_0908000	0	PMP1	plasma membrane protein 1, putative	416	BOTH	21	6	6	24	9	9	0.0504808	1030	0.494845	5	0.0576923	702	0.50979	6	0.545874	0.169238	1.83192	0.83123	0.378834	0.616301	0.216657	0.328593	NO
PF3D7_0208800	PF3D7_0208800	0	N/A	conserved Plasmodium protein, unknown function	235	BOTH	20	4	4	23	5	5	0.0851064	821	0.597447	6	0.0978723	543	0.620979	7	0.542773	0.16877	1.84239	0.834035	0.374363	0.611089	0.21994	0.332866	NO
PF3D7_1125600	PF3D7_1125600	0	N/A	conserved Plasmodium protein, unknown function	83	BOTH	6	1	1	7	3	3	0.0722892	890	0.563574	6	0.0843373	599	0.581818	6	0.542773	0.168303	1.84239	0.834035	0.374363	0.611089	0.478804	0.572744	NO
PF3D7_0528700	PF3D7_0528700	0	CYP23	peptidyl-prolyl cis-trans isomerase	204	BOTH	6	1	1	7	2	2	0.0294118	1238	0.392734	4	0.0343137	860	0.399301	4	0.542773	0.168303	1.84239	0.834035	0.374363	0.611089	0.478804	0.572744	NO
PF3D7_1441100	PF3D7_1441100	0	N/A	conserved Plasmodium protein, unknown function	227	BOTH	6	1	1	7	4	4	0.0264317	1278	0.373098	4	0.030837	890	0.378322	4	0.542773	0.168303	1.84239	0.834035	0.374363	0.611089	0.478804	0.572744	NO
PF3D7_1323000	PF3D7_1323000	0	FabZ	beta-hydroxyacyl-ACP dehydratase	230	BOTH	6	2	2	7	2	2	0.026087	1288	0.368189	4	0.0304348	896	0.374126	4	0.542773	0.168303	1.84239	0.834035	0.374363	0.611089	0.478804	0.572744	NO
PF3D7_0104400	PF3D7_0104400	0	LytB	4-hydroxy-3-methylbut-2-enyl diphosphate reductase	535	BOTH	6	3	3	7	2	2	0.011215	1571	0.229259	3	0.0130841	1089	0.239161	3	0.542773	0.168303	1.84239	0.834035	0.374363	0.611089	0.478804	0.572744	NO
PF3D7_0516900	PF3D7_0516900	0	RPL2	60S ribosomal protein L2	260	BOTH	77	8	8	88.3222	12	14	0.296154	295	0.85567	9	0.339701	207	0.855944	9	0.541683	0.165965	1.8461	0.834502	0.372794	0.611089	0.0174307	0.0433236	NO
PF3D7_1134100	PF3D7_1134100	0	PDI-11	protein disulfide isomerase	423	BOTH	254	33	33	291.719	43	44	0.600473	119	0.942072	10	0.689643	81	0.944056	10	0.54038	0.165498	1.85055	0.83497	0.37092	0.608718	1.50653e-05	8.80866e-05	NO
PF3D7_0616800	PF3D7_0616800	0	MQO	malate:quinone oxidoreductase, putative	521	BOTH	46	11	11	53	17	17	0.0882917	805	0.605302	7	0.101727	529	0.630769	7	0.539901	0.16503	1.85219	0.835437	0.37023	0.608053	0.0625239	0.126412	NO
PF3D7_1424400	PF3D7_1424400	0	N/A	60S ribosomal protein L7-3, putative	283	BOTH	84	12	12	97	15	15	0.29682	293	0.856652	9	0.342756	204	0.858042	9	0.538026	0.164563	1.85865	0.835905	0.367535	0.604553	0.0114383	0.0305592	NO
PF3D7_0523100	PF3D7_0523100	0	N/A	mitochondrial-processing peptidase subunit alpha, putative	534	BOTH	77	12	12	89	19	19	0.144195	570	0.720668	8	0.166667	368	0.743357	8	0.537604	0.164095	1.86011	0.837307	0.366928	0.604021	0.0151873	0.0382211	NO
PF3D7_1330000	PF3D7_1330000	0	N/A	thioredoxin, putative	206	BOTH	12	5	5	14	4	4	0.0582524	973	0.522828	6	0.0679612	649	0.546853	6	0.537604	0.164095	1.86011	0.837307	0.366928	0.604021	0.321599	0.435307	NO
PF3D7_1419700	PF3D7_1419700	0	N/A	conserved Plasmodium protein, unknown function	509	BOTH	25	9	9	29	9	9	0.0491159	1040	0.489936	5	0.0569745	706	0.506993	6	0.537604	0.164095	1.86011	0.837307	0.366928	0.604021	0.160994	0.264529	NO
PF3D7_1402200	PF3D7_1402200	0	N/A	conserved Plasmodium protein, unknown function	188	BOTH	18	6	6	21	6	6	0.0957447	762	0.626411	7	0.111702	497	0.653147	7	0.535724	0.162693	1.86663	0.837775	0.36423	0.604021	0.226345	0.341351	NO
PF3D7_1311900	PF3D7_1311900	0	vapA	V-type proton ATPase catalytic subunit A	611	BOTH	103.539	25	27	120.381	28	32	0.169459	501	0.754541	8	0.197023	324	0.774126	8	0.534242	0.162225	1.87181	0.838242	0.362106	0.604021	0.00424589	0.0131875	NO
PF3D7_1232200	PF3D7_1232200	0	LPD1	dihydrolipoyl dehydrogenase, mitochondrial	512	BOTH	98	21	21	114	30	30	0.191406	451	0.779087	8	0.222656	294	0.795105	8	0.534008	0.161758	1.87263	0.83871	0.36177	0.604021	0.00533922	0.016207	NO
PF3D7_0826700	PF3D7_0826700	0	RACK1	receptor for activated c kinase	323	BOTH	113	24	24	132	24	24	0.349845	234	0.885616	9	0.408669	165	0.885315	9	0.531696	0.16129	1.88077	0.839645	0.358459	0.604021	0.00248964	0.00844346	NO
PF3D7_1037700	PF3D7_1037700	0	ERH	enhancer of rudimentary homolog, putative	105	BOTH	11	4	4	13	5	5	0.104762	715	0.649485	7	0.12381	465	0.675524	7	0.531696	0.16129	1.88077	0.839645	0.358459	0.604021	0.32644	0.441582	NO
PF3D7_0214900	PF3D7_0214900	0	RON6	rhoptry neck protein 6	950	BOTH	230	41	41	269	32	32	0.242105	361	0.82327	9	0.283158	238	0.834266	9	0.530711	0.160355	1.88426	0.840112	0.35705	0.604021	1.51224e-05	8.81797e-05	NO
PF3D7_0615100	PF3D7_0615100	0	ENR	enoyl-acyl carrier reductase	432	BOTH	73	18	18	86	21	21	0.168981	503	0.753559	8	0.199074	322	0.775524	8	0.527621	0.159888	1.8953	0.84058	0.352636	0.604021	0.0128735	0.0341803	NO
PF3D7_1437200	PF3D7_1437200	0	N/A	ribonucleoside-diphosphate reductase large subunit, putative	847	BOTH	26	9	9	30.8824	15	16	0.0306966	1228	0.397644	4	0.0364609	839	0.413986	5	0.525319	0.15942	1.90361	0.841047	0.349352	0.604021	0.128572	0.21785	NO
PF3D7_1143000	PF3D7_1143000	0	N/A	alpha/beta hydrolase, putative	382	BOTH	10	7	7	12	6	6	0.026178	1285	0.369661	4	0.0314136	884	0.382517	4	0.524879	0.158953	1.9052	0.841982	0.348726	0.604021	0.330972	0.44602	NO
PF3D7_0915000	PF3D7_0915000	0	NDH2	type II NADH:ubiquinone oxidoreductase	533	BOTH	10	4	4	12	5	5	0.0187617	1401	0.312715	4	0.0225141	970	0.322378	4	0.524879	0.158953	1.9052	0.841982	0.348726	0.604021	0.330972	0.44602	NO
PF3D7_1008400	PF3D7_1008400	0	RPT2	26S protease regulatory subunit 4, putative	448	BOTH	69.8246	15	17	82.8749	12	16	0.155858	538	0.736377	8	0.184989	343	0.760839	8	0.523796	0.158018	1.90914	0.84245	0.347183	0.604021	0.0131347	0.0348305	NO
PF3D7_1447000	PF3D7_1447000	0	N/A	40S ribosomal protein S5	272	BOTH	81.757	11	12	97.3255	22	23	0.300577	291	0.857634	9	0.357814	197	0.862937	9	0.522094	0.15755	1.91536	0.842917	0.344762	0.604021	0.00685985	0.0199729	NO
PF3D7_0811200	PF3D7_0811200	0	EMC1	ER membrane protein complex subunit 1, putative	1133	BOTH	135	21	21	161	49	49	0.119153	659	0.676976	7	0.142101	412	0.712587	8	0.520756	0.157083	1.92029	0.843385	0.34286	0.604021	0.00048524	0.00204815	NO
PF3D7_1127200	PF3D7_1127200	0	N/A	conserved Plasmodium protein, unknown function	68	BOTH	24	4	4	29	6	6	0.352941	231	0.887089	9	0.426471	153	0.893706	9	0.516926	0.156615	1.93451	0.84432	0.337429	0.604021	0.127465	0.216316	NO
PF3D7_1347400	PF3D7_1347400	0	N/A	conserved Plasmodium protein, unknown function	139	BOTH	4	1	1	5	1	1	0.028777	1250	0.386843	4	0.0359712	845	0.40979	5	0.516926	0.156615	1.93451	0.84432	0.337429	0.604021	0.495472	0.588592	NO
PF3D7_1108600	PF3D7_1108600	0	ERC	endoplasmic reticulum-resident calcium binding protein	343	BOTH	242	31	31	291	36	36	0.705539	99	0.95189	10	0.848397	56	0.961538	10	0.516218	0.15568	1.93716	0.844787	0.336426	0.604021	1.8572e-06	1.31168e-05	NO
PF3D7_0610400	PF3D7_0610400	0	H3	histone H3	136	BOTH	42.424	5	13	51.2105	5	8	0.311941	281	0.862543	9	0.376548	183	0.872727	9	0.51592	0.155213	1.93829	0.845255	0.336003	0.604021	0.0435216	0.0906876	NO
PF3D7_1447500	PF3D7_1447500	0	IMC20	inner membrane complex protein, putative	144	BOTH	83	8	8	100	11	11	0.576389	123	0.940108	10	0.694444	77	0.946853	10	0.515903	0.154745	1.93835	0.845722	0.335979	0.604021	0.0049872	0.0152031	NO
PF3D7_0817700	PF3D7_0817700	0	RON5	rhoptry neck protein 5	1156	BOTH	450.803	56	57	545.4	70	71	0.389968	206	0.899362	9	0.4718	133	0.907692	10	0.512918	0.154278	1.94963	0.84619	0.33176	0.598675	3.91764e-11	5.444e-10	NO
PF3D7_0304000	PF3D7_0304000	0	IMC1a	inner membrane complex protein 1a, putative	861	BOTH	997	67	67	1208	69	69	1.15796	50	0.975945	10	1.40302	27	0.981818	10	0.512052	0.15381	1.95293	0.846657	0.330538	0.597425	6.13398e-23	1.9304e-21	NO
PF3D7_0827900	PF3D7_0827900	0	PDI8	protein disulfide isomerase	483	BOTH	436	34	34	529.05	65	67	0.902692	69	0.966618	10	1.09534	33	0.977622	10	0.511417	0.153343	1.95535	0.847125	0.329641	0.596308	5.93227e-11	8.08602e-10	NO
PF3D7_1211400	PF3D7_1211400	0	PfJ4	heat shock protein DNAJ homologue Pfj4	244	BOTH	30	6	6	37	9	9	0.122951	648	0.682376	7	0.151639	393	0.725874	8	0.506044	0.152875	1.97611	0.847592	0.322081	0.584113	0.0736197	0.138452	NO
PF3D7_1417500	PF3D7_1417500	0	CBF5	H/ACA ribonucleoprotein complex subunit 4, putative	466	BOTH	12	5	5	15	4	4	0.0257511	1294	0.365243	4	0.0321888	876	0.388112	4	0.504003	0.152408	1.98411	0.84806	0.319219	0.580398	0.242065	0.357501	NO
PF3D7_0613300	PF3D7_0613300	0	ROP14	rhoptry protein ROP14	1422	BOTH	258	53	53	318	41	41	0.181435	475	0.767305	8	0.223629	291	0.797203	8	0.503639	0.15194	1.98555	0.848527	0.318708	0.58032	1.68871e-07	1.45134e-06	NO
PF3D7_1426100	PF3D7_1426100	0	BTF3	transcription factor BTF3, putative	171	BOTH	42	5	5	52	7	7	0.245614	355	0.826215	9	0.304094	226	0.842657	9	0.503272	0.151473	1.987	0.848995	0.318194	0.58032	0.032759	0.0734076	NO
PF3D7_1431700	PF3D7_1431700	0	N/A	60S ribosomal protein L14, putative	165	BOTH	53	10	10	66	8	8	0.321212	267	0.869416	9	0.4	172	0.88042	9	0.499953	0.151005	2.00019	0.849462	0.313553	0.573018	0.0150751	0.0382211	NO
PF3D7_0317600	PF3D7_0317600	0	RPS11	40S ribosomal protein S11, putative	161	BOTH	111	14	14	138	15	15	0.689441	102	0.950417	10	0.857143	55	0.962238	10	0.49982	0.150538	2.00072	0.84993	0.313367	0.573018	0.000460694	0.00195612	NO
PF3D7_1222700	PF3D7_1222700	0	GAP45	glideosome-associated protein 45	204	BOTH	237	13	13	295	18	18	1.16176	49	0.976436	10	1.44608	25	0.983217	10	0.498764	0.15007	2.00496	0.850397	0.311894	0.57145	2.8752e-07	2.39413e-06	NO
PF3D7_1310600	PF3D7_1310600	0	RAB5b	ras-related protein Rab-5B	207	BOTH	5.7558	1	2	7.4321	2	3	0.0278058	1260	0.381934	4	0.0359039	846	0.409091	5	0.496994	0.149603	2.0121	0.850865	0.309428	0.567416	0.383319	0.502329	NO
PF3D7_1323400	PF3D7_1323400	0	RPL23	60S ribosomal protein L23	190	BOTH	39	4	4	49	3	3	0.205263	429	0.789887	8	0.257895	258	0.82028	9	0.496249	0.149135	2.01512	0.852735	0.308391	0.566001	0.0332735	0.0742495	NO
PF3D7_0934500	PF3D7_0934500	0	N/A	V-type proton ATPase subunit E, putative	235	BOTH	27	9	9	34	8	8	0.114894	679	0.667158	7	0.144681	407	0.716084	8	0.496249	0.149135	2.01512	0.852735	0.308391	0.566001	0.0749035	0.140362	NO
PF3D7_1234900	PF3D7_1234900	0	N/A	conserved Plasmodium protein, unknown function	151	BOTH	7	1	1	9	3	3	0.0463576	1065	0.477663	5	0.0596026	694	0.515385	6	0.496249	0.149135	2.01512	0.852735	0.308391	0.566001	0.34109	0.457065	NO
PF3D7_1447900	PF3D7_1447900	0	MDR2	multidrug resistance protein 2	1024	BOTH	3	2	2	4	2	2	0.00292969	1874	0.0805106	1	0.00390625	1281	0.104895	2	0.496249	0.149135	2.01512	0.852735	0.308391	0.566001	0.500836	0.592603	NO
PF3D7_0823200	PF3D7_0823200	0	N/A	RNA-binding protein, putative	286	BOTH	39.4615	9	10	49.9459	10	11	0.137977	591	0.710358	8	0.174636	355	0.752448	8	0.492655	0.147265	2.02982	0.853202	0.303399	0.560686	0.0294512	0.0666937	NO
PF3D7_0103800	PF3D7_0103800	0	ARP1	actin-related protein	380	BOTH	52	10	10	66	14	14	0.136842	593	0.709377	8	0.173684	356	0.751748	8	0.490694	0.146798	2.03793	0.85367	0.300684	0.556148	0.0119055	0.0317678	NO
PF3D7_1344200	PF3D7_1344200	0	HSP110	heat shock protein 110, putative	932	BOTH	248	45	45	314	65	65	0.266094	330	0.838488	9	0.33691	208	0.855245	9	0.490342	0.14633	2.03939	0.854137	0.300196	0.556148	4.75838e-08	4.4082e-07	NO
PF3D7_0423500	PF3D7_0423500	0	GAPM2	glideosome associated protein with multiple membrane spans 2	372	BOTH	426	20	20	540	22	22	1.14516	51	0.975454	10	1.45161	23	0.984615	10	0.489599	0.145863	2.04249	0.854605	0.299169	0.555266	7.2358e-13	1.19112e-11	NO
PF3D7_1025300	PF3D7_1025300	0	N/A	conserved Plasmodium protein, unknown function	922	BOTH	40	13	13	51	24	24	0.0433839	1091	0.464899	5	0.0553145	716	0.5	6	0.489092	0.145395	2.04461	0.855072	0.298468	0.554447	0.0258454	0.0595363	NO
PF3D7_1358800	PF3D7_1358800	0	RPS15	40S ribosomal protein S15	151	BOTH	59	10	10	75.2907	9	10	0.390728	205	0.899853	9	0.498614	127	0.911888	10	0.487854	0.144928	2.04979	0.85554	0.296759	0.551751	0.00669952	0.0195327	NO
PF3D7_0303700	PF3D7_0303700	0	BCKDH-E2	lipoamide acyltransferase component of branched-chain alpha-keto acid dehydrogenase complex	448	BOTH	39	13	13	50	15	15	0.0870536	811	0.602356	7	0.111607	499	0.651748	7	0.486519	0.14446	2.05542	0.856007	0.294919	0.548806	0.0259075	0.0596151	NO
PF3D7_1219100	PF3D7_1219100	0	N/A	clathrin heavy chain, putative	1997	BOTH	379.136	70	72	486.741	89	92	0.189853	455	0.777123	8	0.243736	269	0.812587	9	0.483459	0.143993	2.06843	0.856475	0.290711	0.54235	3.28869e-12	5.09985e-11	NO
PF3D7_0818900	PF3D7_0818900	0	HSP70	heat shock protein 70	677	BOTH	898.587	45	64	1153.76	65	87	1.32731	34	0.9838	10	1.70422	16	0.98951	10	0.48324	0.143525	2.06936	0.856942	0.290411	0.54235	7.7654e-27	2.9746e-25	NO
PF3D7_0307200	PF3D7_0307200	0	N/A	60S ribosomal protein L7, putative	257	BOTH	90	14	14	116	18	18	0.350195	233	0.886107	9	0.451362	143	0.900699	10	0.482465	0.143058	2.07269	0.85741	0.289346	0.54126	0.000618618	0.00255076	NO
PF3D7_1406800	PF3D7_1406800	0	GAPM3	glideosome associated protein with multiple membrane spans 3	284	BOTH	339	14	14	439	14	14	1.19366	43	0.979381	10	1.54577	19	0.987413	10	0.479332	0.14259	2.08624	0.857878	0.285058	0.533703	1.90882e-11	2.77883e-10	NO
PF3D7_0520000	PF3D7_0520000	0	RPS9	40S ribosomal protein S9, putative	189	BOTH	56	8	8	73	9	9	0.296296	294	0.856161	9	0.386243	178	0.876224	9	0.477808	0.142122	2.09289	0.858345	0.282977	0.531202	0.00564427	0.0167064	NO
PF3D7_1424100	PF3D7_1424100	0	RPL5	60S ribosomal protein L5, putative	294	BOTH	117	18	18	153	26	26	0.397959	199	0.902798	10	0.520408	118	0.918182	10	0.475304	0.141655	2.10392	0.858813	0.279566	0.526184	5.62586e-05	0.000296535	NO
PF3D7_1338200	PF3D7_1338200	0	N/A	60S ribosomal protein L6-2, putative	221	BOTH	48	11	11	63	16	16	0.217195	402	0.803142	9	0.285068	237	0.834965	9	0.474926	0.141187	2.10559	0.85928	0.279052	0.52568	0.0093197	0.0252778	NO
PF3D7_0204700	PF3D7_0204700	0	HT	hexose transporter	504	BOTH	196	10	10	257	12	12	0.388889	208	0.89838	9	0.509921	122	0.915385	10	0.473649	0.14072	2.11127	0.859748	0.277317	0.523333	1.57323e-07	1.36858e-06	NO
PF3D7_1140000	PF3D7_1140000	0	CA	carbonic anhydrase	600	BOTH	73	17	17	96	19	19	0.121667	653	0.679921	7	0.16	376	0.737762	8	0.473228	0.140252	2.11315	0.860215	0.276746	0.522714	0.00128187	0.00477079	NO
PF3D7_0517000	PF3D7_0517000	0	N/A	60S ribosomal protein L12, putative	165	BOTH	63.9318	10	11	84.1592	7	8	0.387465	211	0.896907	9	0.510056	121	0.916084	10	0.472972	0.139785	2.11429	0.860683	0.2764	0.522522	0.00252978	0.00855249	NO
PF3D7_0620100	PF3D7_0620100	0	N/A	conserved Plasmodium protein, unknown function	130	BOTH	15	6	6	20	5	5	0.115385	674	0.669612	7	0.153846	390	0.727972	8	0.472618	0.139317	2.11587	0.86115	0.27592	0.522076	0.133249	0.224884	NO
PF3D7_0714000	PF3D7_0714000	0	H2B.Z	histone H2B variant	123	BOTH	131.591	12	16	173.314	13	16	1.06985	57	0.972509	10	1.40906	26	0.982517	10	0.471837	0.13885	2.11937	0.861618	0.274861	0.520534	1.44154e-05	8.49832e-05	NO
PF3D7_0409500	PF3D7_0409500	0	N/A	conserved Plasmodium protein, unknown function	398	BOTH	18	2	2	24	6	6	0.0452261	1073	0.473736	5	0.0603015	691	0.517483	6	0.471437	0.138382	2.12117	0.862085	0.274319	0.519967	0.0999903	0.181646	NO
PF3D7_1312500	PF3D7_1312500	0	N/A	conserved Plasmodium protein, unknown function	65	BOTH	21	6	6	28	5	5	0.323077	264	0.870889	9	0.430769	148	0.897203	9	0.470581	0.137915	2.12503	0.862553	0.273161	0.518692	0.0755908	0.141526	NO
PF3D7_1006000	PF3D7_1006000	0	IMP4	IMP1-like protein, putative	426	BOTH	240	27	27	318	27	27	0.56338	128	0.937653	10	0.746479	70	0.951748	10	0.468637	0.137447	2.13385	0.86302	0.270535	0.51595	2.97774e-09	3.18618e-08	NO
PF3D7_0415900	PF3D7_0415900	0	N/A	60S ribosomal protein L15, putative	205	BOTH	45	6	6	60	8	8	0.219512	396	0.806087	9	0.292683	230	0.83986	9	0.467776	0.13698	2.13777	0.863488	0.269375	0.514698	0.00926697	0.0251666	NO
PF3D7_1466300	PF3D7_1466300	0	RPN2	26S proteasome regulatory subunit RPN2, putative	1172	BOTH	254	38	38	339	48	48	0.216724	403	0.802651	9	0.289249	233	0.837762	9	0.465234	0.136512	2.14946	0.86676	0.265955	0.508619	5.76289e-10	6.77614e-09	NO
PF3D7_0422000	PF3D7_0422000	0	N/A	steroid dehydrogenase, putative	321	BOTH	59	10	10	79	12	12	0.183801	469	0.77025	8	0.246106	266	0.814685	9	0.465234	0.136512	2.14946	0.86676	0.265955	0.508619	0.00264812	0.00891035	NO
PF3D7_0504900	PF3D7_0504900	0	N/A	conserved protein, unknown function	172	BOTH	8	3	3	11	3	3	0.0465116	1059	0.480609	5	0.0639535	675	0.528671	6	0.465234	0.136512	2.14946	0.86676	0.265955	0.508619	0.244354	0.360633	NO
PF3D7_1031200	PF3D7_1031200	0	MORN1	MORN repeat-containing protein 1	364	BOTH	5	3	3	7	3	3	0.0137363	1512	0.258223	3	0.0192308	1004	0.298601	3	0.465234	0.136512	2.14946	0.86676	0.265955	0.508619	0.341836	0.457492	NO
PF3D7_1356900	PF3D7_1356900	0	PK5	protein kinase 5	288	BOTH	2	1	1	3	2	2	0.00694444	1707	0.162494	2	0.0104167	1133	0.208392	3	0.465234	0.136512	2.14946	0.86676	0.265955	0.508619	0.501497	0.592603	NO
PF3D7_1366800	PF3D7_1366800	0	N/A	phosphatidylserine synthase, putative	357	BOTH	2	2	2	3	1	1	0.00560224	1772	0.130584	2	0.00840336	1167	0.184615	2	0.465234	0.136512	2.14946	0.86676	0.265955	0.508619	0.501497	0.592603	NO
PF3D7_0525200	PF3D7_0525200	0	SMC6	structural maintenance of chromosomes protein 6, putative	1849	BOTH	5	4	4	7	4	4	0.00270416	1889	0.0731468	1	0.00378583	1288	0.1	2	0.465234	0.136512	2.14946	0.86676	0.265955	0.508619	0.341836	0.457492	NO
PF3D7_1408600	PF3D7_1408600	0	N/A	40S ribosomal protein S8e, putative	218	BOTH	85	11	11	114	14	14	0.389908	207	0.898871	9	0.522936	116	0.91958	10	0.463885	0.13324	2.15571	0.867228	0.264146	0.508619	0.000294023	0.0013191	NO
PF3D7_1308300	PF3D7_1308300	0	RPS27	40S ribosomal protein S27	82	BOTH	23	5	5	31.1071	2	3	0.280488	309	0.848797	9	0.379355	180	0.874825	9	0.463682	0.132772	2.15665	0.867695	0.263873	0.508619	0.0555753	0.113315	NO
PF3D7_0507100	PF3D7_0507100	0	RPL4	60S ribosomal protein L4	411	BOTH	114.786	15	16	154.161	25	26	0.279285	312	0.847324	9	0.375087	188	0.869231	9	0.462897	0.132305	2.16031	0.868163	0.262822	0.507159	2.4476e-05	0.000137838	NO
PF3D7_1451800	PF3D7_1451800	0	SORTLR	sortilin	895	BOTH	122	21	21	164	29	29	0.136313	598	0.706922	8	0.18324	344	0.76014	8	0.462414	0.131837	2.16256	0.86863	0.262176	0.506369	1.30995e-05	7.76535e-05	NO
PF3D7_0312800	PF3D7_0312800	0	N/A	60S ribosomal protein L26, putative	126	BOTH	31	7	7	42	8	8	0.246032	354	0.826706	9	0.333333	210	0.853846	9	0.461627	0.13137	2.16625	0.869565	0.261124	0.504792	0.025688	0.0592374	NO
PF3D7_1351400	PF3D7_1351400	0	N/A	60S ribosomal protein L17, putative	203	BOTH	31	6	6	42	11	11	0.152709	551	0.729995	8	0.206897	313	0.781818	8	0.461627	0.13137	2.16625	0.869565	0.261124	0.504792	0.025688	0.0592374	NO
PF3D7_0210100	PF3D7_0210100	0	N/A	60S ribosomal protein L37ae, putative	96	BOTH	28	6	6	38	4	4	0.291667	299	0.853706	9	0.395833	174	0.879021	9	0.461257	0.130435	2.16799	0.870033	0.26063	0.504749	0.0333986	0.0744349	NO
PF3D7_0917900	PF3D7_0917900	0	HSP70-2	heat shock protein 70	652	BOTH	771.172	57	67	1043.57	80	100	1.18278	46	0.977909	10	1.60056	17	0.988811	10	0.458551	0.129967	2.18078	0.8705	0.257021	0.502765	1.12134e-28	4.7936e-27	NO
PF3D7_0617000	PF3D7_0617000	0	TOM40	mitochondrial import receptor subunit TOM40, putative	377	BOTH	30	10	10	41	12	12	0.0795756	853	0.581738	6	0.108753	509	0.644755	7	0.457849	0.1295	2.18413	0.870968	0.256088	0.501398	0.0255476	0.0590656	NO
PF3D7_0721700	PF3D7_0721700	0	PSOP1	secreted ookinete protein, putative	467	BOTH	159	20	20	216	30	30	0.340471	244	0.880707	9	0.462527	138	0.904196	10	0.457373	0.129032	2.1864	0.871435	0.255455	0.500617	3.69902e-07	3.00841e-06	NO
PF3D7_1019400	PF3D7_1019400	0	N/A	60S ribosomal protein L30e, putative	108	BOTH	52	4	4	71	7	7	0.481481	158	0.922926	10	0.657407	85	0.941259	10	0.456618	0.128565	2.19001	0.871903	0.254453	0.499111	0.00332715	0.0106929	NO
PF3D7_0322900	PF3D7_0322900	0	RPS3A	40S ribosomal protein S3A, putative	262	BOTH	132	24	24	181	32	32	0.503817	149	0.927344	10	0.69084	78	0.946154	10	0.453305	0.128097	2.20602	0.87237	0.250067	0.491206	2.36598e-06	1.64925e-05	NO
PF3D7_0626100	PF3D7_0626100	0	N/A	oxidoreductase, short-chain dehydrogenase family, putative	383	BOTH	28	8	8	39	13	13	0.073107	886	0.565538	6	0.101828	528	0.631469	7	0.449726	0.12763	2.22358	0.872838	0.245353	0.484338	0.0251711	0.0585501	NO
PF3D7_0628300	PF3D7_0628300	0	CEPT	choline/ethanolaminephosphotransferase, putative	391	BOTH	17	5	5	24	10	10	0.0434783	1089	0.465881	5	0.0613811	686	0.520979	6	0.446624	0.127162	2.23902	0.873305	0.241289	0.47811	0.0737788	0.138591	NO
PF3D7_1459400	PF3D7_1459400	0	N/A	conserved Plasmodium protein, unknown function	340	BOTH	22	4	4	31	9	9	0.0647059	930	0.543937	6	0.0911765	572	0.600699	7	0.445849	0.126695	2.24291	0.873773	0.240276	0.476544	0.0425606	0.0887717	NO
PF3D7_1130100	PF3D7_1130100	0	RPL38	60S ribosomal protein L38	87	BOTH	29	4	4	41	4	4	0.333333	249	0.878252	9	0.471264	134	0.906993	10	0.44308	0.126227	2.25693	0.875175	0.236669	0.469825	0.0190594	0.0471527	NO
PF3D7_1124900	PF3D7_1124900	0	RPL35	60S ribosomal protein L35, putative	124	BOTH	19	5	5	27	5	5	0.153226	548	0.731468	8	0.217742	298	0.792308	8	0.44308	0.126227	2.25693	0.875175	0.236669	0.469825	0.0555987	0.113315	NO
PF3D7_0404900	PF3D7_0404900	0	P41	6-cysteine protein	378	BOTH	4	2	2	6	2	2	0.010582	1592	0.218949	3	0.015873	1049	0.267133	3	0.44308	0.126227	2.25693	0.875175	0.236669	0.469825	0.338525	0.453912	NO
PF3D7_1409400	PF3D7_1409400	0	N/A	conserved Plasmodium membrane protein, unknown function	262	BOTH	106	9	9	151	8	8	0.40458	195	0.904762	10	0.576336	102	0.929371	10	0.436667	0.124825	2.29008	0.875643	0.228378	0.457182	5.29215e-06	3.36059e-05	NO
PF3D7_1470400	PF3D7_1470400	0	MPC2	mitochondrial pyruvate carrier protein 2, putative	129	BOTH	6	2	2	9	2	2	0.0465116	1059	0.480609	5	0.0697674	643	0.551049	6	0.434218	0.124357	2.30299	0.87611	0.225236	0.451315	0.239222	0.354027	NO
PF3D7_1361500	PF3D7_1361500	0	N/A	conserved Plasmodium protein, unknown function	366	BOTH	17	7	7	25	7	7	0.0464481	1063	0.478645	5	0.068306	648	0.547552	6	0.429447	0.12389	2.32858	0.876578	0.219152	0.440669	0.0540291	0.110432	NO
PF3D7_1006800	PF3D7_1006800	0	GBP2	single-strand telomeric DNA-binding protein GBP2, putative	246	BOTH	64	7	7	93	12	12	0.260163	338	0.834561	9	0.378049	182	0.873427	9	0.428939	0.123422	2.33133	0.877045	0.218508	0.439893	0.000243379	0.00112248	NO
PF3D7_1310500	PF3D7_1310500	0	N/A	conserved protein, unknown function	205	BOTH	19	5	5	28	7	7	0.0926829	781	0.617084	7	0.136585	433	0.697902	7	0.427801	0.122955	2.33753	0.877513	0.217066	0.437402	0.0408288	0.0862144	NO
PF3D7_0527500	PF3D7_0527500	0	HIP	Hsc70-interacting protein	458	BOTH	46	11	11	68	8	8	0.100437	744	0.635248	7	0.148472	398	0.722378	8	0.422531	0.122487	2.36669	0.87798	0.210429	0.426437	0.00134075	0.00496403	NO
PF3D7_1013800	PF3D7_1013800	0	N/A	conserved Plasmodium protein, unknown function	486	BOTH	31	6	6	46	6	6	0.063786	939	0.539519	6	0.0946502	557	0.611189	7	0.42234	0.12202	2.36776	0.878448	0.210189	0.426355	0.00808556	0.0231325	NO
PF3D7_1434200	PF3D7_1434200	0	CAM	calmodulin	149	BOTH	89.7	12	13	132.422	7	15	0.602013	118	0.942563	10	0.888735	48	0.967133	10	0.421688	0.121552	2.37142	0.878915	0.209373	0.425912	7.77329e-06	4.78013e-05	NO
PF3D7_1203700	PF3D7_1203700	0	NAPL	nucleosome assembly protein	347	BOTH	220	18	18	325	22	22	0.634006	114	0.944526	10	0.936599	40	0.972727	10	0.420518	0.121085	2.37802	0.879383	0.207911	0.42341	2.30548e-12	3.68188e-11	NO
PF3D7_1252100	PF3D7_1252100	0	RON3	rhoptry neck protein 3	2215	BOTH	724	128	128	1077	157	157	0.326862	260	0.872852	9	0.48623	130	0.90979	10	0.417186	0.120617	2.39701	0.87985	0.203765	0.416086	5.30502e-38	0	NO
PF3D7_1341800	PF3D7_1341800	0	IMC1k	inner membrane complex protein 1k, putative	462	BOTH	238	27	27	356	24	24	0.515152	144	0.929799	10	0.770563	64	0.955944	10	0.415279	0.12015	2.40802	0.880318	0.201406	0.412054	8.66824e-14	1.54584e-12	NO
PF3D7_1323600	PF3D7_1323600	0	N/A	conserved Plasmodium protein, unknown function	418	BOTH	11	5	5	17	6	6	0.0263158	1281	0.371625	4	0.0406699	803	0.439161	5	0.413541	0.119682	2.41814	0.884993	0.199264	0.408453	0.0921904	0.169491	NO
PF3D7_1433000	PF3D7_1433000	0	NOP10	H/ACA ribonucleoprotein complex subunit 3, putative	55	BOTH	1	1	1	2	1	1	0.0181818	1411	0.307806	4	0.0363636	840	0.413287	5	0.413541	0.119682	2.41814	0.884993	0.199264	0.408453	0.491786	0.585003	NO
PF3D7_1430200	PF3D7_1430200	0	N/A	plasmepsin IX	627	BOTH	7	3	3	11	5	5	0.0111643	1575	0.227295	3	0.0175439	1027	0.282517	3	0.413541	0.119682	2.41814	0.884993	0.199264	0.408453	0.169149	0.275899	NO
PF3D7_1028800	PF3D7_1028800	0	N/A	conserved Plasmodium protein, unknown function	117	BOTH	1	1	1	2	1	1	0.00854701	1653	0.189003	2	0.017094	1031	0.27972	3	0.413541	0.119682	2.41814	0.884993	0.199264	0.408453	0.491786	0.585003	NO
PF3D7_1251100	PF3D7_1251100	0	N/A	conserved Plasmodium protein, unknown function	134	BOTH	1	1	1	2	1	1	0.00746269	1689	0.17133	2	0.0149254	1064	0.256643	3	0.413541	0.119682	2.41814	0.884993	0.199264	0.408453	0.491786	0.585003	NO
PF3D7_1116500	PF3D7_1116500	0	FT2	folate transporter 2	455	BOTH	3	1	1	5	1	1	0.00659341	1721	0.155621	2	0.010989	1124	0.214685	3	0.413541	0.119682	2.41814	0.884993	0.199264	0.408453	0.330935	0.44602	NO
PF3D7_0730200	PF3D7_0730200	0	N/A	AP-4 complex subunit beta, putative	858	BOTH	5	3	3	8	3	3	0.00582751	1761	0.135984	2	0.00932401	1148	0.197902	2	0.413541	0.119682	2.41814	0.884993	0.199264	0.408453	0.233757	0.350278	NO
PF3D7_1348500	PF3D7_1348500	0	N/A	TBC domain protein, putative	347	BOTH	1	1	1	2	1	1	0.00288184	1877	0.0790378	1	0.00576369	1219	0.148252	2	0.413541	0.119682	2.41814	0.884993	0.199264	0.408453	0.491786	0.585003	NO
PF3D7_1238200	PF3D7_1238200	0	N/A	conserved Plasmodium protein, unknown function	349	BOTH	1	1	1	2	1	1	0.00286533	1878	0.0785469	1	0.00573066	1221	0.146853	2	0.413541	0.119682	2.41814	0.884993	0.199264	0.408453	0.491786	0.585003	NO
PF3D7_1440200	PF3D7_1440200	0	SPP	stromal-processing peptidase, putative	1560	BOTH	1	1	1	2	2	2	0.000641026	2019	0.00932744	1	0.00128205	1389	0.0293706	1	0.413541	0.119682	2.41814	0.884993	0.199264	0.408453	0.491786	0.585003	NO
PF3D7_0916700	PF3D7_0916700	0	HoMu	RNA-binding protein musashi, putative	388	BOTH	105	19	19	160	20	20	0.270619	316	0.845361	9	0.412371	160	0.888811	9	0.408404	0.115007	2.44856	0.88546	0.192977	0.399777	3.13217e-07	2.57801e-06	NO
PF3D7_1426000	PF3D7_1426000	0	RPL21	60S ribosomal protein L21	161	BOTH	45	9	9	69	10	10	0.279503	311	0.847815	9	0.428571	150	0.895804	9	0.407633	0.11454	2.45318	0.885928	0.19204	0.398222	0.00072279	0.00289657	NO
PF3D7_1211900	PF3D7_1211900	0	ATP4	non-SERCA-type Ca2+ -transporting P-ATPase	1264	BOTH	50	13	13	76.6394	27	28	0.039557	1136	0.442808	5	0.0606324	689	0.518881	6	0.407472	0.114072	2.45415	0.886396	0.191844	0.398201	0.000367734	0.00163607	NO
PF3D7_0318100	PF3D7_0318100	0	N/A	stomatin-like protein	374	BOTH	14	5	5	22	8	8	0.0374332	1162	0.430044	5	0.0588235	697	0.513287	6	0.404551	0.113604	2.47188	0.886863	0.188307	0.392001	0.050473	0.103758	NO
PF3D7_0814200	PF3D7_0814200	0	ALBA1	DNA/RNA-binding protein Alba 1	248	BOTH	156	13	13	240	17	17	0.629032	116	0.943544	10	0.967742	39	0.973427	10	0.404104	0.113137	2.47461	0.887331	0.187767	0.391258	2.29952e-10	2.94669e-09	NO
PF3D7_0528200	PF3D7_0528200	0	EIF3E	eukaryotic translation initiation factor 3 subunit E, putative	517	BOTH	27	10	10	42	10	10	0.0522244	1014	0.5027	6	0.0812379	613	0.572028	6	0.403924	0.112669	2.47571	0.887798	0.187551	0.391188	0.00737512	0.0212419	NO
PF3D7_1446400	PF3D7_1446400	0	pdhB	pyruvate dehydrogenase E1 component subunit beta	415	BOTH	10	3	3	16	8	8	0.0240964	1317	0.353952	4	0.0385542	822	0.425874	5	0.401378	0.112202	2.49142	0.888266	0.184492	0.389306	0.0895872	0.165702	NO
PF3D7_1237900	PF3D7_1237900	0	N/A	conserved Plasmodium protein, unknown function	1188	BOTH	19	4	4	30	13	13	0.0159933	1458	0.284732	3	0.0252525	945	0.33986	4	0.400201	0.111734	2.49874	0.888733	0.183084	0.389306	0.0214245	0.0522787	NO
PF3D7_1113000	PF3D7_1113000	0	N/A	conserved Plasmodium protein, unknown function	5922	BOTH	550.716	168	169	854.742	167	168	0.0929949	778	0.618557	7	0.144333	409	0.714685	8	0.399929	0.111267	2.50045	0.889201	0.182758	0.389306	1.10602e-33	0	NO
PF3D7_1430700	PF3D7_1430700	0	GDH2	NADP-specific glutamate dehydrogenase	510	BOTH	104.512	17	19	162.665	28	29	0.204926	431	0.788905	8	0.318951	217	0.848951	9	0.399906	0.110799	2.50059	0.889668	0.182731	0.389306	1.22077e-07	1.084e-06	NO
PF3D7_0710600	PF3D7_0710600	0	RPL34	60S ribosomal protein L34	150	BOTH	15	3	3	24	4	4	0.1	746	0.634266	7	0.16	376	0.737762	8	0.397	0.110332	2.51889	0.890603	0.179273	0.389306	0.0370216	0.0813412	NO
PF3D7_0316300	PF3D7_0316300	0	PPase	inorganic pyrophosphatase, inorganic pyrophosphatase, putative	380	BOTH	15	5	5	24	12	12	0.0394737	1138	0.441826	5	0.0631579	677	0.527273	6	0.397	0.110332	2.51889	0.890603	0.179273	0.389306	0.0370216	0.0813412	NO
PF3D7_0823800	PF3D7_0823800	0	N/A	DnaJ protein, putative	655	BOTH	64	11	11	101	25	25	0.0977099	757	0.628866	7	0.154198	389	0.728671	8	0.395297	0.109397	2.52975	0.891071	0.177258	0.389306	2.29812e-05	0.000129762	NO
PF3D7_0709700	PF3D7_0709700	0	PARE	prodrug activation and resistance esterase	368	BOTH	77	14	14	122	16	16	0.209239	416	0.796269	8	0.331522	212	0.852448	9	0.393368	0.108929	2.54215	0.892006	0.174987	0.389306	2.93039e-06	1.97203e-05	NO
PF3D7_0904700	PF3D7_0904700	0	HU	bacterial histone-like protein	189	BOTH	25	4	4	40	6	6	0.132275	612	0.700049	8	0.21164	304	0.788112	8	0.393368	0.108929	2.54215	0.892006	0.174987	0.389306	0.00694476	0.0201926	NO
PF3D7_0819600	PF3D7_0819600	0	N/A	conserved Plasmodium protein, unknown function	277	BOTH	330	24	24	522	27	27	1.19134	44	0.978891	10	1.88448	14	0.990909	10	0.392587	0.107994	2.5472	0.892473	0.17407	0.389306	4.30923e-22	1.29884e-20	NO
PF3D7_0109950	PF3D7_0109950	0	N/A	conserved Plasmodium protein, unknown function	167	BOTH	11	2	2	18	5	5	0.0658683	921	0.548355	6	0.107784	511	0.643357	7	0.391776	0.107527	2.55248	0.892941	0.173119	0.389306	0.0648549	0.128417	NO
PF3D7_1341300	PF3D7_1341300	0	N/A	60S ribosomal protein L18-2, putative	187	BOTH	16	2	2	26	4	4	0.0855615	820	0.597938	6	0.139037	422	0.705594	8	0.390567	0.107059	2.56038	0.893408	0.171705	0.389306	0.0271971	0.0621814	NO
PF3D7_1309100	PF3D7_1309100	0	N/A	60S ribosomal protein L24, putative	162	BOTH	38	7	7	61	8	8	0.234568	376	0.815906	9	0.376543	184	0.872028	9	0.390196	0.106592	2.56281	0.893876	0.171273	0.389306	0.000806516	0.00321405	NO
PF3D7_1147900	PF3D7_1147900	0	N/A	conserved Plasmodium protein, unknown function	217	BOTH	4	2	2	7	2	2	0.0184332	1408	0.309278	4	0.0322581	875	0.388811	4	0.387695	0.106124	2.57935	0.894343	0.168366	0.389306	0.225378	0.340134	NO
PF3D7_1414300	PF3D7_1414300	0	N/A	60S ribosomal protein L10, putative	219	BOTH	39.6842	5	7	64.4651	7	9	0.181206	478	0.765832	8	0.294361	229	0.840559	9	0.385501	0.105657	2.59402	0.894811	0.165832	0.385739	0.00048266	0.00204129	NO
PF3D7_1012300	PF3D7_1012300	0	QCR7	cytochrome b-c1 complex subunit 7, putative	192	BOTH	12	5	5	20	7	7	0.0625	945	0.536573	6	0.104167	522	0.635664	7	0.384003	0.105189	2.60415	0.895746	0.164109	0.382146	0.0471058	0.0977754	NO
PF3D7_0707400	PF3D7_0707400	0	N/A	AAA family ATPase, putative	663	BOTH	12	7	7	20	7	7	0.0180995	1414	0.306333	4	0.0301659	897	0.373427	4	0.384003	0.105189	2.60415	0.895746	0.164109	0.382146	0.0471058	0.0977754	NO
PF3D7_1323100	PF3D7_1323100	0	N/A	60S ribosomal protein L6, putative	190	BOTH	20	5	5	33	8	8	0.105263	710	0.651939	7	0.173684	356	0.751748	8	0.383134	0.104254	2.61005	0.896213	0.163113	0.381488	0.0113242	0.0302923	NO
PF3D7_0620000	PF3D7_0620000	0	PSOP25	secreted ookinete protein 25, putative	505	BOTH	35	6	6	58	5	5	0.0693069	906	0.555719	6	0.114851	488	0.659441	7	0.378495	0.103787	2.64204	0.896681	0.157836	0.370362	0.00072264	0.00289657	NO
PF3D7_0919100	PF3D7_0919100	0	N/A	DnaJ protein, putative	370	BOTH	47	5	5	78	9	9	0.127027	635	0.688758	7	0.210811	307	0.786014	8	0.376898	0.103319	2.65324	0.897148	0.156035	0.36694	8.49433e-05	0.000433839	NO
PF3D7_0729900	PF3D7_0729900	0	N/A	dynein heavy chain, putative	5065	BOTH	952	251	251	1572.67	236	239	0.187957	464	0.772705	8	0.310497	225	0.843357	9	0.375656	0.102852	2.66201	0.897616	0.15464	0.364862	2.35905e-69	0	NO
PF3D7_0524000	PF3D7_0524000	0	KASbeta	karyopherin beta	1123	BOTH	343	59	59	570	88	88	0.305432	285	0.860579	9	0.507569	123	0.914685	10	0.373708	0.102384	2.67589	0.898083	0.152462	0.360119	1.53243e-26	5.75322e-25	NO
PF3D7_1437900	PF3D7_1437900	0	HSP40	HSP40, subfamily A	424	BOTH	88	20	20	147	34	34	0.207547	424	0.792342	8	0.346698	202	0.859441	9	0.373025	0.101917	2.68078	0.898551	0.151701	0.358719	5.36798e-08	4.93024e-07	NO
PF3D7_0829200	PF3D7_0829200	0	N/A	prohibitin, putative	272	BOTH	26	8	8	44	10	10	0.0955882	764	0.62543	7	0.161765	373	0.73986	8	0.372187	0.101449	2.68682	0.900421	0.15077	0.35691	0.00264648	0.00891035	NO
PF3D7_0911800	PF3D7_0911800	0	N/A	conserved Plasmodium protein, unknown function	276	BOTH	14	6	6	24	8	8	0.0507246	1028	0.495827	5	0.0869565	588	0.58951	6	0.372187	0.101449	2.68682	0.900421	0.15077	0.35691	0.0250525	0.0583955	NO
PF3D7_1425700	PF3D7_1425700	0	N/A	conserved Plasmodium protein, unknown function	359	BOTH	5	3	3	9	1	1	0.0139276	1509	0.259696	3	0.0250696	947	0.338462	4	0.372187	0.101449	2.68682	0.900421	0.15077	0.35691	0.156461	0.258553	NO
PF3D7_0710100	PF3D7_0710100	0	N/A	conserved Plasmodium protein, unknown function	459	BOTH	5	3	3	9	3	3	0.0108932	1582	0.223859	3	0.0196078	1000	0.301399	4	0.372187	0.101449	2.68682	0.900421	0.15077	0.35691	0.156461	0.258553	NO
PF3D7_1306200	PF3D7_1306200	0	N/A	conserved Plasmodium protein, unknown function	478	BOTH	31.287	9	10	53	9	9	0.065454	925	0.546392	6	0.110879	501	0.65035	7	0.370889	0.0995792	2.69622	0.900888	0.149331	0.356264	0.000949454	0.00370097	NO
PF3D7_1004000	PF3D7_1004000	0	N/A	60S ribosomal protein L13, putative	202	BOTH	28	8	8	48	9	9	0.138614	589	0.71134	8	0.237624	278	0.806294	9	0.367123	0.0991117	2.72388	0.901356	0.14519	0.347936	0.00146302	0.00538875	NO
PF3D7_1461300	PF3D7_1461300	0	N/A	40S ribosomal protein S28e, putative	67	BOTH	12	2	2	21	4	4	0.179104	481	0.764359	8	0.313433	222	0.845455	9	0.366548	0.0986442	2.72816	0.901823	0.144561	0.346818	0.0327185	0.0733937	NO
PF3D7_1417900	PF3D7_1417900	0	N/A	conserved Plasmodium protein, unknown function	144	BOTH	22	4	4	38	6	6	0.152778	550	0.730486	8	0.263889	252	0.824476	9	0.365825	0.0981767	2.73355	0.902291	0.143773	0.345313	0.00438457	0.0135706	NO
PF3D7_1342000	PF3D7_1342000	0	N/A	40S ribosomal protein S6	306	BOTH	102	7	7	174	17	17	0.333333	249	0.878252	9	0.568627	107	0.925874	10	0.365098	0.0977092	2.73899	0.902758	0.142982	0.343799	1.47115e-09	1.63972e-08	NO
PF3D7_0217800	PF3D7_0217800	0	RPS26	40S ribosomal protein S26	107	BOTH	23	6	6	40	3	3	0.214953	405	0.801669	9	0.373832	189	0.868531	9	0.363109	0.0972417	2.75399	0.903226	0.140828	0.339382	0.00324546	0.0106929	NO
PF3D7_1445900	PF3D7_1445900	0	DDX5	ATP-dependent RNA helicase DDX5, putative	527	BOTH	86	24	24	148.724	27	28	0.163188	522	0.744232	8	0.282209	240	0.832867	9	0.360444	0.0967742	2.77435	0.903693	0.137962	0.33398	1.45507e-08	1.45507e-07	NO
PF3D7_1241700	PF3D7_1241700	0	RFC4	replication factor C subunit 4, putative	336	BOTH	7	3	3	12.8333	4	5	0.0208333	1356	0.334806	4	0.0381943	824	0.424476	5	0.358735	0.0963067	2.78757	0.904161	0.136137	0.329935	0.083512	0.15527	NO
PF3D7_1126200	PF3D7_1126200	0	RPS18	40S ribosomal protein S18, putative	156	BOTH	66.9268	8	9	116.878	14	15	0.429018	182	0.911144	10	0.749217	69	0.952448	10	0.357453	0.0958392	2.79757	0.904628	0.134774	0.328492	3.97847e-07	3.20072e-06	NO
PF3D7_0722200	PF3D7_0722200	0	RALP1	rhoptry-associated leucine zipper-like protein 1	749	BOTH	161	30	30	281	40	40	0.214953	405	0.801669	9	0.375167	187	0.86993	9	0.356349	0.0953717	2.80624	0.905096	0.133605	0.326015	3.6692e-15	7.01079e-14	NO
PF3D7_0903900	PF3D7_0903900	0	RPL32	60S ribosomal protein L32	131	BOTH	31	3	3	55	6	6	0.236641	370	0.818851	9	0.419847	156	0.891608	9	0.354464	0.0949042	2.82116	0.906966	0.131619	0.321536	0.000425994	0.00183884	NO
PF3D7_1025800	PF3D7_1025800	0	N/A	conserved Plasmodium protein, unknown function	67	BOTH	3	1	1	6	2	2	0.0447761	1075	0.472754	5	0.0895522	583	0.593007	6	0.354464	0.0949042	2.82116	0.906966	0.131619	0.321536	0.212867	0.323533	NO
PF3D7_1314600	PF3D7_1314600	0	LipL1	lipoate-protein ligase 1	408	BOTH	3	3	3	6	1	1	0.00735294	1694	0.168876	2	0.0147059	1066	0.255245	3	0.354464	0.0949042	2.82116	0.906966	0.131619	0.321536	0.212867	0.323533	NO
PF3D7_1439300	PF3D7_1439300	0	N/A	Sad1/UNC domain-containing protein, putative	1803	BOTH	3	2	2	6	5	5	0.00166389	1949	0.0436917	1	0.00332779	1303	0.0895105	1	0.354464	0.0949042	2.82116	0.906966	0.131619	0.321536	0.212867	0.323533	NO
PF3D7_1365900	PF3D7_1365900	0	N/A	ubiquitin-60S ribosomal protein L40	128	BOTH	258	7	7	453	8	8	2.01562	20	0.990673	10	3.53906	5	0.997203	10	0.353878	0.0930341	2.82583	0.907433	0.131005	0.321503	9.33106e-24	3.02553e-22	NO
PF3D7_1131500	PF3D7_1131500	0	N/A	conserved Plasmodium protein, unknown function	256	BOTH	168	15	15	301	18	18	0.65625	112	0.945508	10	1.17578	30	0.97972	10	0.347128	0.0925666	2.88078	0.907901	0.124012	0.306097	6.92672e-17	1.49729e-15	NO
PF3D7_0422400	PF3D7_0422400	0	RPS19	40S ribosomal protein S19	170	BOTH	93	13	13	168	16	16	0.547059	132	0.93569	10	0.988235	38	0.974126	10	0.345025	0.0920991	2.89834	0.908368	0.121868	0.3015	3.36706e-10	4.09404e-09	NO
PF3D7_0609800	PF3D7_0609800	0	DHHC2	palmitoyltransferase DHHC2, putative	284	BOTH	4	1	1	8	2	2	0.0140845	1505	0.261659	3	0.028169	925	0.353846	4	0.344618	0.0916316	2.90177	0.908836	0.121454	0.300823	0.14677	0.243479	NO
PF3D7_1140400	PF3D7_1140400	0	N/A	conserved Plasmodium protein, unknown function	167	BOTH	80	7	7	145	12	12	0.479042	159	0.922435	10	0.868263	51	0.965035	10	0.344146	0.0911641	2.90575	0.909303	0.120975	0.299985	4.86308e-09	5.1266e-08	NO
PF3D7_0708400	PF3D7_0708400	0	HSP90	heat shock protein 90	745	BOTH	502.473	45	51	912.018	57	65	0.67446	106	0.948454	10	1.22418	29	0.98042	10	0.342064	0.0906966	2.92343	0.909771	0.118875	0.295118	5.06385e-49	0	NO
PF3D7_0309600	PF3D7_0309600	0	PfP2	60S acidic ribosomal protein P2	112	BOTH	55	9	9	101	13	13	0.491071	154	0.92489	10	0.901786	45	0.969231	10	0.340563	0.0902291	2.93631	0.910238	0.117371	0.291724	7.86146e-07	5.96579e-06	NO
PF3D7_0508200	PF3D7_0508200	0	N/A	longevity-assurance (LAG1) protein, putative	355	BOTH	33	3	3	61	9	9	0.0929577	779	0.618066	7	0.171831	360	0.748951	8	0.340171	0.0897616	2.9397	0.910706	0.116979	0.291088	0.000115939	0.00056517	NO
PF3D7_1330400	PF3D7_1330400	0	N/A	ER lumen protein retaining receptor 1, putative, unspecified product	284	BOTH	17	6	6	32	6	6	0.0598592	961	0.528719	6	0.112676	492	0.656643	7	0.338352	0.0892941	2.9555	0.911641	0.11517	0.286919	0.00471424	0.0144741	NO
PF3D7_1360900	PF3D7_1360900	0	N/A	RNA-binding protein, putative	389	BOTH	17	4	4	32	10	10	0.0437018	1087	0.466863	5	0.0822622	607	0.576224	6	0.338352	0.0892941	2.9555	0.911641	0.11517	0.286919	0.00471424	0.0144741	NO
PF3D7_1206000	PF3D7_1206000	0	SHLP2	shewanella-like protein phosphatase 2	304	BOTH	25	6	6	47	10	10	0.0822368	840	0.58812	6	0.154605	388	0.729371	8	0.336002	0.088359	2.97617	0.912108	0.112851	0.282129	0.000604082	0.00250046	NO
PF3D7_1346100	PF3D7_1346100	0	SEC61	protein transport protein SEC61 subunit alpha	472	BOTH	48	12	12	90.1775	13	14	0.101695	738	0.638193	7	0.191054	333	0.767832	8	0.333364	0.0878915	2.99973	0.912576	0.110273	0.276329	1.93096e-06	1.35929e-05	NO
PF3D7_0405900	PF3D7_0405900	0	ASP	apical sushi protein	731	BOTH	224	33	33	419	44	44	0.30643	283	0.861561	9	0.573187	105	0.927273	10	0.33231	0.087424	3.00924	0.913043	0.109251	0.274409	1.23278e-24	4.18753e-23	NO
PF3D7_1222300	PF3D7_1222300	0	GRP94	endoplasmin, putative	821	BOTH	1096.75	66	67	2052.39	104	106	1.33587	33	0.984291	10	2.49986	9	0.994406	10	0.33162	0.0869565	3.0155	0.913511	0.108584	0.273377	4.81505e-114	0	NO
PF3D7_0508300	PF3D7_0508300	0	TPT	triose phosphate transporter	342	BOTH	7	1	1	14	4	4	0.0204678	1364	0.330879	4	0.0409357	801	0.440559	5	0.330833	0.086489	3.02267	0.914446	0.107825	0.271786	0.0519009	0.106285	NO
PF3D7_0907400	PF3D7_0907400	0	ClpY	ATP-dependent protease ATPase subunit ClpY	922	BOTH	7	3	3	14	4	4	0.00759219	1684	0.173785	2	0.0151844	1058	0.260839	3	0.330833	0.086489	3.02267	0.914446	0.107825	0.271786	0.0519009	0.106285	NO
PF3D7_0821700	PF3D7_0821700	0	N/A	60S ribosomal protein L22, putative	139	BOTH	18	3	3	35	6	6	0.129496	625	0.693667	7	0.251799	261	0.818182	9	0.327387	0.085554	3.05449	0.914914	0.104532	0.264733	0.00237172	0.00817306	NO
PF3D7_0519400	PF3D7_0519400	0	RPS24	40S ribosomal protein S24	133	BOTH	38	6	6	73	8	8	0.285714	303	0.851743	9	0.548872	111	0.923077	10	0.326921	0.0850865	3.05884	0.915381	0.104091	0.263927	1.28404e-05	7.65417e-05	NO
PF3D7_0810000	PF3D7_0810000	0	N/A	acyl-CoA binding protein, putative	90	BOTH	10	2	2	20	5	5	0.111111	690	0.661757	7	0.222222	295	0.794406	8	0.324925	0.084619	3.07763	0.915849	0.102209	0.25977	0.0194692	0.048	NO
PF3D7_1023000	PF3D7_1023000	0	N/A	conserved Plasmodium membrane protein, unknown function	413	BOTH	61	7	7	119	17	17	0.1477	560	0.725577	8	0.288136	234	0.837063	9	0.320494	0.0841515	3.12018	0.916316	0.098087	0.254121	1.59831e-08	1.59088e-07	NO
PF3D7_1112000	PF3D7_1112000	0	N/A	conserved Plasmodium protein, unknown function	72	BOTH	3	1	1	7	2	2	0.0416667	1108	0.456554	5	0.0972222	548	0.617483	7	0.310156	0.083684	3.22419	0.931276	0.0887803	0.245782	0.133905	0.224931	NO
PF3D7_1340800	PF3D7_1340800	0	MPC1	mitochondrial pyruvate carrier protein 1, putative	106	BOTH	3	1	1	7	2	2	0.0283019	1255	0.384389	4	0.0660377	659	0.53986	6	0.310156	0.083684	3.22419	0.931276	0.0887803	0.245782	0.133905	0.224931	NO
PF3D7_0626600	PF3D7_0626600	0	N/A	conserved Plasmodium protein, unknown function	145	BOTH	3	1	1	7	3	3	0.0206897	1361	0.332351	4	0.0482759	754	0.473427	5	0.310156	0.083684	3.22419	0.931276	0.0887803	0.245782	0.133905	0.224931	NO
PF3D7_0208500	PF3D7_0208500	0	ACP	acyl carrier protein	137	BOTH	2	1	1	5	2	2	0.0145985	1492	0.268041	3	0.0364964	838	0.414685	5	0.310156	0.083684	3.22419	0.931276	0.0887803	0.245782	0.194264	0.299083	NO
PF3D7_1236900	PF3D7_1236900	0	N/A	conserved Plasmodium protein, unknown function	372	BOTH	6	3	3	13	6	6	0.016129	1455	0.286205	3	0.0349462	856	0.402098	5	0.310156	0.083684	3.22419	0.931276	0.0887803	0.245782	0.0473863	0.0982623	NO
PF3D7_0817800	PF3D7_0817800	0	N/A	conserved Plasmodium protein, unknown function	54	OO	0			1	1	1					0.0185185	1015	0.290909	3	0.310156	0.083684	3.22419	0.931276	0.0887803	0.245782	0.453592	0.55763	NO
PF3D7_1111100	PF3D7_1111100	0	RFC5	replication factor C subunit 5, putative	349	BOTH	2	1	1	5	2	2	0.00573066	1765	0.134021	2	0.0143266	1073	0.25035	3	0.310156	0.083684	3.22419	0.931276	0.0887803	0.245782	0.194264	0.299083	NO
PF3D7_1415700	PF3D7_1415700	0	SPT	serine palmitoyltransferase, putative	572	BOTH	2	1	1	5	3	3	0.0034965	1848	0.0932744	1	0.00874126	1159	0.19021	2	0.310156	0.083684	3.22419	0.931276	0.0887803	0.245782	0.194264	0.299083	NO
PF3D7_0720200	PF3D7_0720200	0	N/A	conserved Plasmodium protein, unknown function	121	OO	0			1	1	1					0.00826446	1170	0.182517	2	0.310156	0.083684	3.22419	0.931276	0.0887803	0.245782	0.453592	0.55763	NO
PF3D7_0217300	PF3D7_0217300	0	N/A	AP-2 complex subunit sigma, putative	141	OO	0			1	1	1					0.0070922	1189	0.169231	2	0.310156	0.083684	3.22419	0.931276	0.0887803	0.245782	0.453592	0.55763	NO
PF3D7_1031000	PF3D7_1031000	0	P25	ookinete surface protein P25	217	OO	0			1	1	1					0.00460829	1254	0.123776	2	0.310156	0.083684	3.22419	0.931276	0.0887803	0.245782	0.453592	0.55763	NO
PF3D7_0624700	PF3D7_0624700	0	N/A	N-acetylglucosaminylphosphatidylinositol deacetylase, putative	247	OO	0			1	1	1					0.00404858	1273	0.11049	2	0.310156	0.083684	3.22419	0.931276	0.0887803	0.245782	0.453592	0.55763	NO
PF3D7_0703600	PF3D7_0703600	0	N/A	conserved Plasmodium protein, unknown function	262	OO	0			1	1	1					0.00381679	1284	0.102797	2	0.310156	0.083684	3.22419	0.931276	0.0887803	0.245782	0.453592	0.55763	NO
PF3D7_0618600	PF3D7_0618600	0	ROM10	rhomboid protease ROM10	274	OO	0			1	1	1					0.00364964	1294	0.0958042	1	0.310156	0.083684	3.22419	0.931276	0.0887803	0.245782	0.453592	0.55763	NO
PF3D7_1423600	PF3D7_1423600	0	N/A	calcium-dependent protein kinase, putative	284	OO	0			1	1	1					0.00352113	1298	0.093007	1	0.310156	0.083684	3.22419	0.931276	0.0887803	0.245782	0.453592	0.55763	NO
PF3D7_1107400	PF3D7_1107400	0	RAD51	DNA repair protein RAD51	350	OO	0			1	1	1					0.00285714	1319	0.0783217	1	0.310156	0.083684	3.22419	0.931276	0.0887803	0.245782	0.453592	0.55763	NO
PF3D7_1435200	PF3D7_1435200	0	N/A	conserved Plasmodium protein, unknown function	359	OO	0			1	1	1					0.00278552	1325	0.0741259	1	0.310156	0.083684	3.22419	0.931276	0.0887803	0.245782	0.453592	0.55763	NO
PF3D7_1136800	PF3D7_1136800	0	N/A	DnaJ protein, putative	369	OO	0			1	1	1					0.00271003	1328	0.072028	1	0.310156	0.083684	3.22419	0.931276	0.0887803	0.245782	0.453592	0.55763	NO
PF3D7_1347200	PF3D7_1347200	0	NT1	nucleoside transporter 1	422	OO	0			1	1	1					0.00236967	1339	0.0643357	1	0.310156	0.083684	3.22419	0.931276	0.0887803	0.245782	0.453592	0.55763	NO
PF3D7_1017700	PF3D7_1017700	0	N/A	conserved Plasmodium protein, unknown function	439	OO	0			1	1	1					0.0022779	1344	0.0608392	1	0.310156	0.083684	3.22419	0.931276	0.0887803	0.245782	0.453592	0.55763	NO
PF3D7_1435800	PF3D7_1435800	0	ERA	GTPase Era, putative	504	OO	0			1	1	1					0.00198413	1355	0.0531469	1	0.310156	0.083684	3.22419	0.931276	0.0887803	0.245782	0.453592	0.55763	NO
PF3D7_1422500	PF3D7_1422500	0	HRD1	ERAD-associated E3 ubiquitin-protein ligase HRD1	510	OO	0			1	1	1					0.00196078	1357	0.0517483	1	0.310156	0.083684	3.22419	0.931276	0.0887803	0.245782	0.453592	0.55763	NO
PF3D7_0202700	PF3D7_0202700	0	OPP	octaprenyl pyrophosphate synthase	538	OO	0			1	1	1					0.00185874	1361	0.048951	1	0.310156	0.083684	3.22419	0.931276	0.0887803	0.245782	0.453592	0.55763	NO
PF3D7_0607400	PF3D7_0607400	0	N/A	G-protein associated signal transduction protein, putative	633	OO	0			1	1	1					0.00157978	1376	0.0384615	1	0.310156	0.083684	3.22419	0.931276	0.0887803	0.245782	0.453592	0.55763	NO
PF3D7_1105300	PF3D7_1105300	0	N/A	conserved Plasmodium protein, unknown function	730	OO	0			1	1	1					0.00136986	1385	0.0321678	1	0.310156	0.083684	3.22419	0.931276	0.0887803	0.245782	0.453592	0.55763	NO
PF3D7_0503500	PF3D7_0503500	0	N/A	protein kinase, putative	850	OO	0			1	1	1					0.00117647	1392	0.0272727	1	0.310156	0.083684	3.22419	0.931276	0.0887803	0.245782	0.453592	0.55763	NO
PF3D7_0507300	PF3D7_0507300	0	PIMMS2	PIMMS2 protein, putative	893	OO	0			1	1	1					0.00111982	1396	0.0244755	1	0.310156	0.083684	3.22419	0.931276	0.0887803	0.245782	0.453592	0.55763	NO
PF3D7_0933300	PF3D7_0933300	0	N/A	conserved Plasmodium protein, unknown function	982	OO	0			1	1	1					0.00101833	1404	0.0188811	1	0.310156	0.083684	3.22419	0.931276	0.0887803	0.245782	0.453592	0.55763	NO
PF3D7_1232500	PF3D7_1232500	0	N/A	CG2-related protein, putative	1071	OO	0			1	1	1					0.000933707	1407	0.0167832	1	0.310156	0.083684	3.22419	0.931276	0.0887803	0.245782	0.453592	0.55763	NO
PF3D7_1017800	PF3D7_1017800	0	N/A	conserved Plasmodium protein, unknown function	1136	OO	0			1	1	1					0.000880282	1411	0.013986	1	0.310156	0.083684	3.22419	0.931276	0.0887803	0.245782	0.453592	0.55763	NO
PF3D7_1036400	PF3D7_1036400	0	LSA1	liver stage antigen 1	1162	OO	0			1	1	1					0.000860585	1415	0.0111888	1	0.310156	0.083684	3.22419	0.931276	0.0887803	0.245782	0.453592	0.55763	NO
PF3D7_1337200	PF3D7_1337200	0	DXS	1-deoxy-D-xylulose 5-phosphate synthase	1205	OO	0			1	1	1					0.000829876	1416	0.0104895	1	0.310156	0.083684	3.22419	0.931276	0.0887803	0.245782	0.453592	0.55763	NO
PF3D7_1119600	PF3D7_1119600	0	N/A	ATP-dependent zinc metalloprotease FTSH, putative	1052	OO	0			1.0097	1	2					0.000959791	1406	0.0174825	1	0.308659	0.0687237	3.23982	0.931744	0.0874693	0.245782	0.450745	0.55763	NO
PF3D7_0316700	PF3D7_0316700	0	YOP1	protein YOP1, putative	221	BOTH	37	8	8	79	14	14	0.167421	511	0.749632	8	0.357466	198	0.862238	9	0.294648	0.0682562	3.39388	0.932679	0.0756613	0.221196	8.1179e-07	6.13862e-06	NO
PF3D7_1353600	PF3D7_1353600	0	ERD2	ER lumen protein retaining receptor	221	BOTH	18	4	4	39	5	5	0.081448	845	0.585665	6	0.176471	350	0.755944	8	0.294648	0.0682562	3.39388	0.932679	0.0756613	0.221196	0.00048699	0.00205149	NO
PF3D7_1027800	PF3D7_1027800	0	RPL3	60S ribosomal protein L3	386	BOTH	84.2088	9	10	179.634	24	26	0.218158	399	0.804615	9	0.465374	137	0.904895	10	0.292614	0.0673212	3.41748	0.933146	0.0740172	0.218148	9.3167e-14	1.64775e-12	NO
PF3D7_1350600	PF3D7_1350600	0	N/A	conserved Plasmodium protein, unknown function	261	BOTH	245	19	19	524	24	24	0.938697	68	0.967108	10	2.00766	13	0.991608	10	0.29066	0.0668537	3.44044	0.933614	0.0724558	0.214758	2.58864e-37	0	NO
PF3D7_0821000	PF3D7_0821000	0	N/A	conserved Plasmodium protein, unknown function	514	BOTH	13	5	5	29	8	8	0.0252918	1300	0.362297	4	0.0564202	710	0.504196	6	0.289479	0.0663862	3.45448	0.934081	0.0715194	0.212572	0.00221009	0.00766547	NO
PF3D7_1435400	PF3D7_1435400	0	EMC4	ER membrane protein complex subunit 4, putative	190	BOTH	11	4	4	25	4	4	0.0578947	978	0.520373	6	0.131579	446	0.688811	7	0.286298	0.0659187	3.49287	0.934549	0.0690292	0.205742	0.00407725	0.0127377	NO
PF3D7_1116000	PF3D7_1116000	0	RON4	rhoptry neck protein 4	1201	BOTH	321	47	47	698	72	72	0.267277	325	0.840943	9	0.581182	100	0.930769	10	0.285752	0.0654511	3.49954	0.935016	0.0686062	0.204766	2.72923e-50	0	NO
PF3D7_0802000	PF3D7_0802000	0	GDH3	glutamate dehydrogenase, putative	1397	BOTH	181	34	34	395	42	42	0.129563	624	0.694158	7	0.282749	239	0.833566	9	0.285093	0.0649836	3.50763	0.935484	0.0680977	0.203532	2.50597e-29	1.09184e-27	NO
PF3D7_0822700	PF3D7_0822700	0	TRP1	thrombospondin-related protein 1, putative	924	BOTH	10	5	5	23	5	5	0.0108225	1586	0.221895	3	0.0248918	948	0.337762	4	0.28431	0.0645161	3.51729	0.935951	0.0674956	0.202422	0.00554887	0.0164468	NO
PF3D7_1011800	PF3D7_1011800	0	PREBP	PRE-binding protein	1139	BOTH	235	47	47	517	58	58	0.206321	427	0.790869	8	0.453907	141	0.902098	10	0.282613	0.0640486	3.53841	0.936419	0.0662011	0.199536	2.69931e-38	0	NO
PF3D7_1408000	PF3D7_1408000	0	N/A	plasmepsin II	453	BOTH	9	3	3	20.9524	8	9	0.0198675	1376	0.324988	4	0.0462525	771	0.461538	5	0.282571	0.0635811	3.53893	0.936886	0.0661693	0.199536	0.00772179	0.0222105	NO
PF3D7_1439400	PF3D7_1439400	0	N/A	cytochrome b-c1 complex subunit Rieske, putative	355	BOTH	36	11	11	82	16	16	0.101408	740	0.637212	7	0.230986	283	0.802797	9	0.276525	0.0631136	3.61632	0.937354	0.0616616	0.186906	1.44733e-07	1.26938e-06	NO
PF3D7_0705700	PF3D7_0705700	0	N/A	40S ribosomal protein S29, putative	54	BOTH	13	3	3	31	7	7	0.240741	363	0.822288	9	0.574074	104	0.927972	10	0.271386	0.0626461	3.68478	0.938289	0.0579617	0.17619	0.00094098	0.00368135	NO
PF3D7_0707300	PF3D7_0707300	0	RAMA	rhoptry-associated membrane antigen	861	BOTH	111	14	14	255	16	16	0.12892	628	0.692194	7	0.296167	228	0.841259	9	0.271386	0.0626461	3.68478	0.938289	0.0579617	0.17619	8.33514e-21	2.31652e-19	NO
PF3D7_0406700	PF3D7_0406700	0	N/A	conserved Plasmodium protein, unknown function	847	BOTH	2	2	2	6	3	3	0.00236128	1907	0.0643103	1	0.00708383	1190	0.168531	2	0.265848	0.0617111	3.76155	0.938756	0.0541091	0.170904	0.11679	0.203693	NO
PF3D7_0310400	PF3D7_0310400	0	PIESP1	parasite-infected erythrocyte surface protein	1294	BOTH	43	15	15	102	18	18	0.0332303	1200	0.411389	5	0.0788253	620	0.567133	6	0.264988	0.0612436	3.77376	0.939224	0.0535233	0.170904	1.64942e-09	1.81947e-08	NO
PF3D7_0306000	PF3D7_0306000	0	N/A	conserved Plasmodium protein, unknown function	137	BOTH	4	2	2	11	2	2	0.0291971	1241	0.391262	4	0.080292	617	0.569231	6	0.258463	0.0607761	3.86902	0.939691	0.0491929	0.160722	0.036506	0.080456	NO
PF3D7_1022900	PF3D7_1022900	0	N/A	CDGSH iron-sulfur domain-containing protein, putative	118	BOTH	11	3	3	28	5	5	0.0932203	777	0.619048	7	0.237288	279	0.805594	9	0.256681	0.0603086	3.89589	0.940159	0.0480443	0.15745	0.00109371	0.00421717	NO
PF3D7_1411100	PF3D7_1411100	0	N/A	conserved Plasmodium membrane protein, unknown function, unspecified product	373	BOTH	18	1	1	45	1	1	0.0482574	1046	0.486991	5	0.120643	473	0.66993	7	0.256216	0.059841	3.90296	0.940626	0.0477471	0.156957	3.83677e-05	0.000208393	NO
PF3D7_0509000	PF3D7_0509000	0	alphaSNAP	alpha-soluble NSF attachment protein, putative	298	BOTH	6	2	2	16	4	4	0.0201342	1371	0.327442	4	0.0536913	725	0.493706	5	0.255422	0.0593735	3.91508	0.941094	0.0472425	0.155537	0.0121508	0.0323819	NO
PF3D7_1124500	PF3D7_1124500	0	pdhA	pyruvate dehydrogenase E1 component subunit alpha	608	BOTH	10	4	4	26	12	12	0.0164474	1451	0.288169	3	0.0427632	788	0.44965	5	0.25272	0.058906	3.95695	0.941561	0.045545	0.150411	0.0014658	0.0053897	NO
PF3D7_0605900	PF3D7_0605900	0	N/A	long chain polyunsaturated fatty acid elongation enzyme, putative	293	BOTH	26	6	6	66	7	7	0.0887372	804	0.605793	7	0.225256	289	0.798601	8	0.249976	0.0584385	4.00038	0.942029	0.0438573	0.145061	4.52955e-07	3.60223e-06	NO
PF3D7_1214900	PF3D7_1214900	0	N/A	conserved Plasmodium membrane protein, unknown function	245	BOTH	3	1	1	9	3	3	0.0122449	1548	0.24055	3	0.0367347	834	0.417483	5	0.248125	0.057971	4.03023	0.943899	0.0427381	0.141578	0.0502334	0.103365	NO
PF3D7_1367500	PF3D7_1367500	0	N/A	NADH-cytochrome b5 reductase, putative	362	BOTH	3	3	3	9	3	3	0.00828729	1662	0.184585	2	0.0248619	949	0.337063	4	0.248125	0.057971	4.03023	0.943899	0.0427381	0.141578	0.0502334	0.103365	NO
PF3D7_1012900	PF3D7_1012900	0	ATG18	autophagy-related protein 18, putative	380	BOTH	1	1	1	4	3	3	0.00263158	1893	0.0711831	1	0.0105263	1130	0.21049	3	0.248125	0.057971	4.03023	0.943899	0.0427381	0.141578	0.166207	0.271721	NO
PF3D7_0520800	PF3D7_0520800	0	N/A	conserved Plasmodium protein, unknown function	2054	BOTH	1	1	1	4	2	2	0.000486855	2030	0.00392734	1	0.00194742	1358	0.051049	1	0.248125	0.057971	4.03023	0.943899	0.0427381	0.141578	0.166207	0.271721	NO
PF3D7_1315600	PF3D7_1315600	0	PIS	CDP-diacylglycerol--inositol 3-phosphatidyltransferase	209	BOTH	22	3	3	57	7	7	0.105263	710	0.651939	7	0.272727	245	0.829371	9	0.245986	0.056101	4.06528	0.944367	0.0414653	0.13865	2.13662e-06	1.49913e-05	NO
PF3D7_1452000	PF3D7_1452000	0	RON2	rhoptry neck protein 2	2189	BOTH	488	102	102	1340	124	124	0.222933	393	0.80756	9	0.612152	94	0.934965	10	0.226199	0.0556335	4.42089	0.944834	0.0307141	0.111916	2.48954e-126	0	NO
PF3D7_0304600	PF3D7_0304600	0	CSP	circumsporozoite (CS) protein	397	BOTH	1368	59	59	3765	101	101	3.44584	6	0.997545	10	9.48363	1	1	10	0.225493	0.055166	4.43473	0.945302	0.0303648	0.111916	0	0	NO
PF3D7_1024500	PF3D7_1024500	0	N/A	conserved Plasmodium protein, unknown function	264	BOTH	1	1	1	5	2	2	0.00378788	1836	0.0991654	1	0.0189394	1012	0.293007	3	0.206771	0.0546985	4.83628	0.956054	0.0219456	0.0850788	0.0938915	0.172175	NO
PF3D7_1443900	PF3D7_1443900	0	HSP90	heat shock protein 90, putative	927	BOTH	5	2	2	17	8	8	0.00539374	1781	0.126166	2	0.0183387	1018	0.288811	3	0.206771	0.0546985	4.83628	0.956054	0.0219456	0.0850788	0.00371306	0.0117893	NO
PF3D7_1325600	PF3D7_1325600	0	FIS1	mitochondrial fission 1 protein, putative	141	OO	0			2	1	1					0.0141844	1074	0.24965	3	0.206771	0.0546985	4.83628	0.956054	0.0219456	0.0850788	0.236192	0.350278	NO
PF3D7_0615700	PF3D7_0615700	0	N/A	RNA and export factor binding protein, putative	156	OO	0			2	1	1					0.0128205	1094	0.235664	3	0.206771	0.0546985	4.83628	0.956054	0.0219456	0.0850788	0.236192	0.350278	NO
PF3D7_0205200	PF3D7_0205200	0	N/A	conserved Plasmodium protein, unknown function	196	OO	0			2	2	2					0.0102041	1137	0.205594	3	0.206771	0.0546985	4.83628	0.956054	0.0219456	0.0850788	0.236192	0.350278	NO
PF3D7_1247800	PF3D7_1247800	0	DPAP2	dipeptidyl aminopeptidase 2	590	BOTH	1	1	1	5	3	3	0.00169492	1948	0.0441826	1	0.00847458	1164	0.186713	2	0.206771	0.0546985	4.83628	0.956054	0.0219456	0.0850788	0.0938915	0.172175	NO
PF3D7_0907900	PF3D7_0907900	0	PDF	peptide deformylase	241	OO	0			2	1	1					0.00829876	1168	0.183916	2	0.206771	0.0546985	4.83628	0.956054	0.0219456	0.0850788	0.236192	0.350278	NO
PF3D7_1215200	PF3D7_1215200	0	CYP32	peptidyl-prolyl cis-trans isomerase	280	OO	0			2	1	1					0.00714286	1187	0.170629	2	0.206771	0.0546985	4.83628	0.956054	0.0219456	0.0850788	0.236192	0.350278	NO
PF3D7_0708900	PF3D7_0708900	0	SCO1	protein SCO1, putative	317	OO	0			2	2	2					0.00630915	1207	0.156643	2	0.206771	0.0546985	4.83628	0.956054	0.0219456	0.0850788	0.236192	0.350278	NO
PF3D7_1032600	PF3D7_1032600	0	N/A	conserved protein, unknown function	350	OO	0			2	1	1					0.00571429	1223	0.145455	2	0.206771	0.0546985	4.83628	0.956054	0.0219456	0.0850788	0.236192	0.350278	NO
PF3D7_1122300	PF3D7_1122300	0	N/A	conserved Plasmodium protein, unknown function	361	OO	0			2	1	1					0.00554017	1226	0.143357	2	0.206771	0.0546985	4.83628	0.956054	0.0219456	0.0850788	0.236192	0.350278	NO
PF3D7_0501500	PF3D7_0501500	0	RAP3	rhoptry-associated protein 3	400	OO	0			2	1	1					0.005	1239	0.134266	2	0.206771	0.0546985	4.83628	0.956054	0.0219456	0.0850788	0.236192	0.350278	NO
PF3D7_0920900	PF3D7_0920900	0	PRP24	U4/U6 snRNA-associated-splicing factor, putative	480	OO	0			2	2	2					0.00416667	1269	0.113287	2	0.206771	0.0546985	4.83628	0.956054	0.0219456	0.0850788	0.236192	0.350278	NO
PF3D7_1227200	PF3D7_1227200	0	K1	potassium channel K1	1966	BOTH	2	1	1	8	1	1	0.00101729	1990	0.0235641	1	0.00406918	1272	0.111189	2	0.206771	0.0546985	4.83628	0.956054	0.0219456	0.0850788	0.0401974	0.0862144	NO
PF3D7_1036800	PF3D7_1036800	0	ACT	acetyl-CoA transporter, putative	590	OO	0			2	1	1					0.00338983	1300	0.0916084	1	0.206771	0.0546985	4.83628	0.956054	0.0219456	0.0850788	0.236192	0.350278	NO
PF3D7_1239700	PF3D7_1239700	0	FTSH1	ATP-dependent zinc metalloprotease FTSH 1	880	OO	0			2	1	1					0.00227273	1345	0.0601399	1	0.206771	0.0546985	4.83628	0.956054	0.0219456	0.0850788	0.236192	0.350278	NO
PF3D7_1318400	PF3D7_1318400	0	SMC2	structural maintenance of chromosomes protein 2, putative	1218	OO	0			2	2	2					0.00164204	1371	0.041958	1	0.206771	0.0546985	4.83628	0.956054	0.0219456	0.0850788	0.236192	0.350278	NO
PF3D7_1024800	PF3D7_1024800	0	EXP3	exported protein 3	1464	OO	0			2	2	2					0.00136612	1386	0.0314685	1	0.206771	0.0546985	4.83628	0.956054	0.0219456	0.0850788	0.236192	0.350278	NO
PF3D7_1427300	PF3D7_1427300	0	N/A	conserved Plasmodium protein, unknown function	1477	OO	0			2	1	1					0.0013541	1387	0.0307692	1	0.206771	0.0546985	4.83628	0.956054	0.0219456	0.0850788	0.236192	0.350278	NO
PF3D7_1014900	PF3D7_1014900	0	N/A	conserved Plasmodium protein, unknown function	2279	OO	0			2	2	2					0.000877578	1412	0.0132867	1	0.206771	0.0546985	4.83628	0.956054	0.0219456	0.0850788	0.236192	0.350278	NO
PF3D7_0704100	PF3D7_0704100	0	N/A	conserved Plasmodium membrane protein, unknown function	3559	OO	0			2	1	1					0.000561956	1420	0.00769231	1	0.206771	0.0546985	4.83628	0.956054	0.0219456	0.0850788	0.236192	0.350278	NO
PF3D7_1356800	PF3D7_1356800	0	ARK3	serine/threonine protein kinase, putative	4044	OO	0			2	1	1					0.00049456	1427	0.0027972	1	0.206771	0.0546985	4.83628	0.956054	0.0219456	0.0850788	0.236192	0.350278	NO
PF3D7_1465800	PF3D7_1465800	0	N/A	dynein beta chain, putative	6485	OO	0			2	2	2					0.000308404	1429	0.0013986	1	0.206771	0.0546985	4.83628	0.956054	0.0219456	0.0850788	0.236192	0.350278	NO
PF3D7_1439600	PF3D7_1439600	0	N/A	conserved Plasmodium protein, unknown function	180	BOTH	14	4	4	45	9	9	0.0777778	865	0.575847	6	0.25	263	0.816783	9	0.202276	0.0439458	4.94375	0.956522	0.0201652	0.082197	2.7555e-06	1.86018e-05	NO
PF3D7_0721100	PF3D7_0721100	0	N/A	conserved Plasmodium protein, unknown function	244	BOTH	6	3	3	21	8	8	0.0245902	1309	0.357879	4	0.0860656	591	0.587413	6	0.197372	0.0434783	5.06658	0.956989	0.0183274	0.0811554	0.00103758	0.00400799	NO
PF3D7_0930300	PF3D7_0930300	0	MSP1	merozoite surface protein 1	1720	BOTH	10	4	4	34	13	13	0.00581395	1763	0.135002	2	0.0197674	999	0.302098	4	0.194955	0.0430108	5.12939	0.957457	0.0174613	0.0785025	3.16843e-05	0.000176574	NO
PF3D7_1323500	PF3D7_1323500	0	PMV	plasmepsin V	590	BOTH	9	3	3	31	11	11	0.0152542	1476	0.275896	3	0.0525424	735	0.486713	5	0.193847	0.0425432	5.1587	0.958392	0.017073	0.0769185	6.63169e-05	0.0003453	NO
PF3D7_0511200	PF3D7_0511200	0	SCD	stearoyl-CoA desaturase	949	BOTH	4	2	2	15	5	5	0.00421496	1823	0.105547	2	0.0158061	1053	0.264336	3	0.193847	0.0425432	5.1587	0.958392	0.017073	0.0769185	0.00479132	0.0146687	NO
PF3D7_1469600	PF3D7_1469600	0	ACC	biotin carboxylase subunit of acetyl CoA carboxylase, putative	3367	BOTH	32	20	20	106.902	40	41	0.00950401	1631	0.199804	2	0.03175	880	0.385315	4	0.189711	0.0416082	5.27116	0.958859	0.0156712	0.0715062	1.39146e-13	2.42091e-12	NO
PF3D7_1416900	PF3D7_1416900	0	N/A	prefoldin subunit 2, putative	147	BOTH	6	4	4	22	7	7	0.0408163	1118	0.451645	5	0.14966	395	0.724476	8	0.188791	0.0411407	5.29688	0.959327	0.0153693	0.0704288	0.000620227	0.00255247	NO
PF3D7_0528400	PF3D7_0528400	0	DHHC7	palmitoyltransferase DHHC7	406	BOTH	2	1	1	9	1	1	0.00492611	1798	0.11782	2	0.0221675	976	0.318182	4	0.186094	0.0406732	5.37364	0.959794	0.0145063	0.0666168	0.0231337	0.0562571	NO
PF3D7_0933700	PF3D7_0933700	0	N/A	conserved Plasmodium protein, unknown function	184	OO	0			3	1	1					0.0163043	1040	0.273427	3	0.155078	0.0392707	6.44837	0.967742	0.00673797	0.0366902	0.122279	0.208507	NO
PF3D7_1367600	PF3D7_1367600	0	N/A	ribosome biogenesis protein MRT4, putative	222	OO	0			3	1	1					0.0135135	1079	0.246154	3	0.155078	0.0392707	6.44837	0.967742	0.00673797	0.0366902	0.122279	0.208507	NO
PF3D7_1432900	PF3D7_1432900	0	N/A	SF-assemblin, putative	269	OO	0			3	1	1					0.0111524	1121	0.216783	3	0.155078	0.0392707	6.44837	0.967742	0.00673797	0.0366902	0.122279	0.208507	NO
PF3D7_0612700	PF3D7_0612700	0	P12	6-cysteine protein	347	OO	0			3	2	2					0.00864553	1163	0.187413	2	0.155078	0.0392707	6.44837	0.967742	0.00673797	0.0366902	0.122279	0.208507	NO
PF3D7_0219100	PF3D7_0219100	0	N/A	conserved protein, unknown function	426	OO	0			3	2	2					0.00704225	1192	0.167133	2	0.155078	0.0392707	6.44837	0.967742	0.00673797	0.0366902	0.122279	0.208507	NO
PF3D7_0205400	PF3D7_0205400	0	N/A	PCI domain-containing protein, putative	457	OO	0			3	1	1					0.00656455	1200	0.161538	2	0.155078	0.0392707	6.44837	0.967742	0.00673797	0.0366902	0.122279	0.208507	NO
PF3D7_1218100	PF3D7_1218100	0	N/A	conserved Plasmodium protein, unknown function	463	OO	0			3	2	2					0.00647948	1201	0.160839	2	0.155078	0.0392707	6.44837	0.967742	0.00673797	0.0366902	0.122279	0.208507	NO
PF3D7_0603200	PF3D7_0603200	0	BCS1	mitochondrial chaperone BCS1, putative	471	OO	0			3	1	1					0.00636943	1205	0.158042	2	0.155078	0.0392707	6.44837	0.967742	0.00673797	0.0366902	0.122279	0.208507	NO
PF3D7_0908100	PF3D7_0908100	0	N/A	apicoplast integral membrane protein, putative	476	OO	0			3	1	1					0.00630252	1208	0.155944	2	0.155078	0.0392707	6.44837	0.967742	0.00673797	0.0366902	0.122279	0.208507	NO
PF3D7_0716300	PF3D7_0716300	0	N/A	conserved Plasmodium protein, unknown function	522	OO	0			3	2	2					0.00574713	1220	0.147552	2	0.155078	0.0392707	6.44837	0.967742	0.00673797	0.0366902	0.122279	0.208507	NO
PF3D7_0419500	PF3D7_0419500	0	N/A	conserved Plasmodium membrane protein, unknown function	536	OO	0			3	1	1					0.00559701	1225	0.144056	2	0.155078	0.0392707	6.44837	0.967742	0.00673797	0.0366902	0.122279	0.208507	NO
PF3D7_0824400	PF3D7_0824400	0	NT2	nucleoside transporter 2	585	OO	0			3	1	1					0.00512821	1235	0.137063	2	0.155078	0.0392707	6.44837	0.967742	0.00673797	0.0366902	0.122279	0.208507	NO
PF3D7_1106300	PF3D7_1106300	0	N/A	exonuclease, putative	733	OO	0			3	1	1					0.00409277	1270	0.112587	2	0.155078	0.0392707	6.44837	0.967742	0.00673797	0.0366902	0.122279	0.208507	NO
PF3D7_1228600	PF3D7_1228600	0	MSP9	merozoite surface protein 9	743	OO	0			3	1	1					0.00403769	1274	0.10979	2	0.155078	0.0392707	6.44837	0.967742	0.00673797	0.0366902	0.122279	0.208507	NO
PF3D7_1126700	PF3D7_1126700	0	ATG23	autophagy-related protein 23, putative	926	OO	0			3	2	2					0.00323974	1305	0.0881119	1	0.155078	0.0392707	6.44837	0.967742	0.00673797	0.0366902	0.122279	0.208507	NO
PF3D7_0725400	PF3D7_0725400	0	N/A	conserved Plasmodium protein, unknown function	109	OO	0			4	2	2					0.0366972	835	0.416783	5	0.124062	0.0308555	8.06046	0.972417	0.002414	0.0160934	0.0630287	0.126412	NO
PF3D7_1360100	PF3D7_1360100	0	N/A	RNA-binding protein, putative	180	OO	0			4	1	1					0.0222222	972	0.320979	4	0.124062	0.0308555	8.06046	0.972417	0.002414	0.0160934	0.0630287	0.126412	NO
PF3D7_0407200	PF3D7_0407200	0	PTH2	peptidyl-tRNA hydrolase 2, putative	189	OO	0			4	2	2					0.021164	986	0.311189	4	0.124062	0.0308555	8.06046	0.972417	0.002414	0.0160934	0.0630287	0.126412	NO
PF3D7_1428000	PF3D7_1428000	0	N/A	conserved Plasmodium membrane protein, unknown function	414	OO	0			4	2	2					0.00966184	1145	0.2	3	0.124062	0.0308555	8.06046	0.972417	0.002414	0.0160934	0.0630287	0.126412	NO
PF3D7_1346700	PF3D7_1346700	0	P48/45	6-cysteine protein	448	OO	0			4	2	2					0.00892857	1153	0.194406	2	0.124062	0.0308555	8.06046	0.972417	0.002414	0.0160934	0.0630287	0.126412	NO
PF3D7_1021300	PF3D7_1021300	0	N/A	apicoplast integral membrane protein, putative	454	OO	0			4	2	2					0.00881057	1156	0.192308	2	0.124062	0.0308555	8.06046	0.972417	0.002414	0.0160934	0.0630287	0.126412	NO
PF3D7_1348600	PF3D7_1348600	0	N/A	conserved Plasmodium protein, unknown function	371	OO	0			5	4	4					0.0134771	1080	0.245455	3	0.103385	0.0271155	9.67256	0.97569	0.000970416	0.00840765	0.0323787	0.072784	NO
PF3D7_1413900	PF3D7_1413900	0	N/A	DnaJ protein, putative	381	OO	0			5	3	3					0.0131234	1086	0.241259	3	0.103385	0.0271155	9.67256	0.97569	0.000970416	0.00840765	0.0323787	0.072784	NO
PF3D7_1118200	PF3D7_1118200	0	N/A	heat shock protein 90, putative	930	OO	0			5	2	2					0.00537634	1229	0.141259	2	0.103385	0.0271155	9.67256	0.97569	0.000970416	0.00840765	0.0323787	0.072784	NO

### Sheet: Py oo vs sg
Gene ID	Product Description	Gene Name or Symbol	Sg-Spz RNA Expression Decile	Sg-Spz Protein Expression Decile	Oo-Spz RNA Expression Decile	Oo-Spz Protein Expression Decile	1: sg-spz	2: sg-spz	3: sg-spz	sg-spz Avg	sg-spz SEM	sg-spz Rank (of 3887)	Sg-Spz RNA Expression Percentile	Sg-Spz RNA Expression Decile	1: oo-spz	2: oo-spz	3: oo-spz	oo-spz Avg	oo-spz SEM	oo-spz Rank (of 4081)	Oo-Spz RNA Expression Percentile	Oo-Spz RNA Expression Decile	Base Mean	log2 Fold Change oo-spz:sg-spz	Standard Error (FC)	Wald-Stat	P-Value	P-adj	Computed GO Component IDs	Computed GO Components	Computed GO Function IDs	Computed GO Functions	Computed GO Process IDs	Computed GO Processes	Curated GO Component IDs	Curated GO Components	Curated GO Function IDs	Curated GO Functions	Curated GO Process IDs	Curated GO Processes	EC numbers	EC numbers from OrthoMCL
PY17X_0405400	circumsporozoite (CS) protein	CSP	10	10	10	10	172345	176347	254968	201220	21962.8	1	1	10	77735.3	102635	101893	94087.7	6678.12	1	1	10	147654	-1.09464	0.183713	-5.95845	2.54646e-09	3.79263e-08	GO:0009986	cell surface	null	null	null	null	null	null	null	null	null	null	null	null
PY17X_1354800	thrombospondin-related anonymous protein	TRAP	10	10	10	10	31413.4	33108	46395.3	36972.2	3867.62	2	0.999743	10	8946.57	8172.07	8563.87	8560.84	182.556	2	0.999755	10	22766.5	-2.10714	0.169251	-12.4498	1.40132e-35	2.16014e-33	null	null	null	null	null	null	GO:0009986, GO:0005737, GO:0016020, GO:0020009	cell surface, cytoplasm, membrane, microneme	null	null	GO:0044409	entry into host	null	null
PY17X_0502200	early transcribed membrane protein	UIS4	10	5	4	Not Detected	4368.89	4640	5383.77	4797.55	247.707	3	0.999485	10	3.24582	1.06449	4.22959	2.84664	0.763616	2489	0.390346	4	2400.2	-10.5592	0.503949	-20.9529	1.76728e-97	2.72426e-94	null	null	null	null	null	null	null	null	null	null	null	null	null	null
PY17X_0902700	membrane associated erythrocyte binding-like protein	MAEBL	10	9	10	10	1431.84	1578	1461.97	1490.6	36.3793	4	0.999228	10	3708.89	3769.35	3440.78	3639.67	82.4405	3	0.99951	10	2565.14	1.28683	0.139946	9.19519	3.74321e-20	1.98971e-18	GO:0016020	membrane	null	null	GO:0009405	pathogenesis	GO:0009986, GO:0020008	cell surface, rhoptry	null	null	null	null	null	3.6.4.13 (RNA helicase)
PY17X_0504800	conserved Plasmodium protein, unknown function	null	10	Not Detected	8	Not Detected	1031.53	1016	968.018	1005.18	15.6074	5	0.998971	10	14.0652	12.7738	6.34439	11.0612	1.94952	1125	0.724577	8	508.122	-6.47519	0.308521	-20.9879	8.46816e-98	2.61073e-94	null	null	GO:0000166	nucleotide binding	null	null	null	null	null	null	null	null	null	null
PY17X_0826700	phosphoglycerate kinase, putative	PGK	10	10	10	10	807.455	926	890.113	874.523	28.657	6	0.998714	10	634.017	621.661	909.363	721.68	76.6764	8	0.998285	10	798.101	-0.275149	0.187244	-1.46947	0.141706	0.264776	null	null	GO:0004618	phosphoglycerate kinase activity	GO:0006096	glycolytic process	null	null	null	null	null	null	2.7.2.3 (Phosphoglycerate kinase)	2.7.2.3 (Phosphoglycerate kinase)
PY17X_1218100	conserved Plasmodium protein, unknown function	null	10	1	10	Not Detected	683.729	1163	770.768	872.499	120.358	7	0.998456	10	48.6873	40.4505	95.1659	61.4346	13.9069	224	0.945357	10	466.967	-3.80973	0.281572	-13.5302	1.03738e-41	2.6652e-39	null	null	null	null	null	null	GO:0005737	cytoplasm	null	null	null	null	null	null
PY17X_0624100	RNA-binding protein, putative	null	10	3	10	2	791.27	878	730.986	800.086	34.8378	8	0.998199	10	1520.13	1592.47	2198.33	1770.31	175.569	4	0.999265	10	1285.2	1.14259	0.180666	6.3243	2.54387e-10	4.40604e-09	null	null	GO:0003676, GO:0000166	nucleic acid binding, nucleotide binding	null	null	null	null	null	null	null	null	null	null
PY17X_1117800	AP-2 complex subunit alpha, putative	null	10	Not Detected	10	Not Detected	693.081	749	928.237	790.106	57.9115	9	0.997942	10	117.932	97.9328	134.29	116.718	8.58369	108	0.973781	10	453.412	-2.74811	0.205231	-13.3903	6.88678e-41	1.51657e-38	GO:0030117	membrane coat	GO:0005488	binding	GO:0006886, GO:0016192	intracellular protein transport, vesicle-mediated transport	null	null	null	null	null	null	null	null
PY17X_1338000	conserved Plasmodium protein, unknown function	null	10	1	9	2	621.507	611	828.783	687.096	57.8962	10	0.997685	10	23.8027	31.9346	38.0664	31.2679	3.37298	466	0.886057	9	359.182	-4.43613	0.253629	-17.4906	1.68917e-68	1.7359e-65	null	null	GO:0005488	binding	null	null	null	null	null	null	null	null	null	null
PY17X_1125300	sphingomyelin synthase 1, putative	SMS1	10	Not Detected	10	Not Detected	622.586	675	603.354	633.647	17.4805	11	0.997427	10	215.306	265.057	269.637	250	14.2048	43	0.989708	10	441.823	-1.33972	0.181582	-7.37803	1.60647e-13	4.38296e-12	null	null	null	null	null	null	null	null	null	null	null	null	2.7.8.27 (Sphingomyelin synthase)	2.7.8.27 (Sphingomyelin synthase)
PY17X_1008900	actin-like protein, putative	ALP5b	10	Not Detected	10	Not Detected	529.791	577	661.369	589.387	31.4226	12	0.99717	10	69.2442	60.6758	80.3623	70.0941	4.65311	196	0.952218	10	329.74	-3.05942	0.215186	-14.2175	7.13401e-46	2.4438e-43	null	null	null	null	null	null	null	null	null	null	null	null	null	null
PY17X_1336100	conserved Plasmodium protein, unknown function	null	10	6	10	7	576.548	607	581.806	588.451	7.67322	13	0.996913	10	249.928	225.671	203.021	226.207	11.0584	51	0.987748	10	407.329	-1.3768	0.180315	-7.63552	2.24909e-14	6.86528e-13	null	null	null	null	null	null	null	null	null	null	null	null	null	null
PY17X_0712100	heat shock protein 70, putative	HSP70	10	10	10	10	511.448	569	500.585	527.011	17.3321	14	0.996656	10	46.5235	77.7076	78.2475	67.4928	8.56166	204	0.950257	10	297.252	-2.95573	0.230252	-12.8369	1.01813e-37	1.74382e-35	null	null	null	null	null	null	null	null	null	null	null	null	null	null
PY17X_0837000	importin alpha re-exporter, putative	CSE1	10	6	10	8	402.109	412	735.959	516.689	89.5468	15	0.996398	10	34.6221	55.3533	51.8125	47.2627	5.22753	286	0.930164	10	281.976	-3.42637	0.283349	-12.0924	1.15868e-33	1.62374e-31	null	null	GO:0005515	protein binding	null	null	null	null	null	null	null	null	null	null
PY17X_1119000	trafficking protein particle complex subunit 6A, putative	null	10	Not Detected	10	3	453.542	471	606.669	510.404	39.515	16	0.996141	10	221.798	252.284	250.603	241.562	8.07822	47	0.988728	10	375.983	-1.06993	0.194892	-5.48984	4.02305e-08	4.84494e-07	null	null	null	null	null	null	null	null	null	null	null	null	null	null
PY17X_1007700	sporozoite micronemal protein essential for cell traversal	PLP1	10	10	10	1	445.989	476	535.394	485.794	21.449	17	0.995884	10	563.691	567.372	788.819	639.961	60.7775	11	0.99755	10	562.877	0.401383	0.191038	2.10106	0.0356354	0.0921677	null	null	null	null	null	null	null	null	null	null	null	null	null	null
PY17X_0303200	3'-5' exonuclease, putative	null	10	Not Detected	10	Not Detected	443.831	588	401.131	477.654	46.1592	18	0.995626	10	1342.69	1715.95	2199.39	1752.68	202.482	5	0.99902	10	1115.17	1.86946	0.207831	8.99507	2.36079e-19	1.19317e-17	null	null	GO:0008408, GO:0003676	3'-5' exonuclease activity, nucleic acid binding	GO:0006139	nucleobase-containing compound metabolic process	null	null	null	null	null	null	null	3.1.11.- (Exodeoxyribonucleases producing 5'-phosphomonoesters.)
PY17X_0302700	conserved Plasmodium protein, unknown function	null	10	Not Detected	10	Not Detected	423.689	512	364.664	433.451	34.9553	19	0.995369	10	169.865	210.769	318.277	232.97	36.1363	48	0.988483	10	333.211	-0.894811	0.241449	-3.70599	0.000210563	0.0011803	null	null	null	null	null	null	null	null	null	null	null	null	null	null
PY17X_0511900	conserved Plasmodium protein, unknown function	null	10	Not Detected	10	Not Detected	424.049	491	367.98	427.676	29.034	20	0.995112	10	242.355	282.089	207.25	243.898	17.651	46	0.988973	10	335.787	-0.811557	0.204411	-3.97022	7.18072e-05	0.000450879	null	null	null	null	null	null	null	null	null	null	null	null	null	null
PY17X_1354300	conserved Plasmodium protein, unknown function	null	10	2	1	Not Detected	483.754	359	394.501	412.418	30.3009	21	0.994855	10	1.08194	0	0	0.360647	0.294467	3866	0.0529282	1	206.389	-9.35783	1.04222	-8.97874	2.73887e-19	1.36193e-17	null	null	null	null	null	null	null	null	null	null	null	null	null	null
PY17X_0826600	para-aminobenzoic acid synthetase, putative	null	10	Not Detected	10	Not Detected	356.431	424	367.98	382.804	17.0372	22	0.994597	10	402.482	373.635	575.225	450.447	51.392	16	0.996324	10	416.625	0.235229	0.207478	1.13376	0.256896	0.404087	null	null	null	null	GO:0009058	biosynthetic process	null	null	null	null	null	null	null	2.6.1.85 (Aminodeoxychorismate synthase)
PY17X_0505100	tRNA methyltransferase, putative	null	10	Not Detected	7	Not Detected	323.701	338	485.667	382.456	42.2701	23	0.99434	10	14.0652	9.58039	0	7.88187	3.38695	1408	0.655232	7	195.169	-5.29634	0.965168	-5.48748	4.07699e-08	4.8908e-07	GO:0005737	cytoplasm	GO:0016740	transferase activity	GO:0008033	tRNA processing	null	null	null	null	null	null	2.1.1.61 (tRNA (5-methylaminomethyl-2-thiouridylate)-methyltransferase)	2.8.1.- (Sulfurtransferases.)
PY17X_0943700	tRNA-splicing ligase RtcB, putative	RTCB	10	6	10	4	352.835	349	416.049	372.628	17.7496	24	0.994083	10	183.93	179.898	203.021	188.95	5.8225	67	0.983827	10	280.789	-0.972309	0.196883	-4.93851	7.87237e-07	7.42218e-06	null	null	GO:0008452	RNA ligase activity	GO:0006396	RNA processing	null	null	null	null	null	null	6.5.1.3 (RNA ligase (ATP))	6.5.1.3 (RNA ligase (ATP))
PY17X_0101400	conserved rodent malaria protein, unknown function	UIS7	10	Not Detected	8	Not Detected	406.785	291	374.61	357.465	28.174	25	0.993826	10	14.0652	1.06449	17.9758	11.0352	4.17357	1133	0.722617	8	184.25	-4.84734	0.772204	-6.27728	3.44556e-10	5.80473e-09	null	null	null	null	null	null	null	null	null	null	null	null	null	null
PY17X_0604100	conserved protein, unknown function	null	10	6	10	3	326.579	317	280.129	307.902	11.5612	26	0.993568	10	150.39	127.738	107.855	128.661	10.0327	99	0.975986	10	218.282	-1.26061	0.219611	-5.74018	9.45734e-09	1.29013e-07	null	null	null	null	null	null	null	null	null	null	null	null	null	null
PY17X_1428500	mitochondrial carrier protein, putative	null	10	Not Detected	10	Not Detected	298.525	340	230.402	289.642	26.0859	27	0.993311	10	73.572	77.7076	160.725	104.001	23.1777	124	0.96986	10	196.822	-1.47428	0.292589	-5.03874	4.68608e-07	4.61571e-06	null	null	null	null	null	null	null	null	null	null	null	null	null	null
PY17X_0902800	ATP synthase subunit delta, mitochondrial, putative	null	10	Not Detected	10	4	276.585	363	227.086	288.89	32.4266	28	0.993054	10	511.758	696.175	952.716	720.216	104.397	9	0.99804	10	504.553	1.30983	0.239283	5.47398	4.40044e-08	5.2179e-07	GO:0045261	proton-transporting ATP synthase complex, catalytic core F(1)	GO:0046933, GO:0046961	proton-transporting ATP synthase activity, rotational mechanism, proton-transporting ATPase activity, rotational mechanism	GO:0015986	ATP synthesis coupled proton transport	GO:0005739	mitochondrion	null	null	null	null	3.6.3.14 (H(+)-transporting two-sector ATPase)	3.6.3.14 (H(+)-transporting two-sector ATPase)
PY17X_0920500	rRNA (cytosine-C(5))-methyltransferase, putative	NOP2	10	4	10	6	277.664	330	235.374	281.013	22.3454	29	0.992797	10	201.241	218.22	430.361	283.274	60.1813	35	0.991669	10	282.143	0.00883978	0.273882	0.0322759	0.974252	0.983212	null	null	GO:0003723, GO:0008757	RNA binding, S-adenosylmethionine-dependent methyltransferase activity	GO:0006364	rRNA processing	GO:0005730	nucleolus	GO:0009383	rRNA (cytosine-C5-)-methyltransferase activity	GO:0042273	ribosomal large subunit biogenesis	null	2.1.1.- (Methyltransferases.)
PY17X_0827900	conserved protein, unknown function	null	10	Not Detected	10	Not Detected	227.67	292	319.91	279.86	22.299	30	0.992539	10	62.7526	86.2235	80.3623	76.4461	5.75853	179	0.956383	10	178.153	-1.85599	0.247962	-7.48498	7.15579e-14	1.98751e-12	null	null	null	null	null	null	null	null	null	null	null	null	null	null
PY17X_0712000	conserved Plasmodium protein, unknown function	null	10	1	10	Not Detected	256.803	327	255.265	279.689	19.3179	31	0.992282	10	384.089	460.923	483.231	442.748	24.5178	17	0.996079	10	361.219	0.661602	0.196718	3.3632	0.000770443	0.00373471	null	null	null	null	null	null	null	null	null	null	null	null	null	null
PY17X_0511800	conserved Plasmodium protein, unknown function	null	10	Not Detected	10	Not Detected	246.373	237	353.061	278.811	30.3929	32	0.992025	10	70.3262	57.4823	134.29	87.366	19.3942	155	0.962264	10	183.089	-1.65834	0.3	-5.5278	3.24268e-08	3.98294e-07	null	null	null	null	null	null	null	null	null	null	null	null	null	null
PY17X_0823600	protein disulfide isomerase, putative	null	10	6	10	5	266.874	315	246.977	276.284	16.4869	33	0.991767	10	454.415	447.085	581.569	494.356	35.6464	15	0.996569	10	385.32	0.835274	0.19642	4.25249	2.1141e-05	0.000147796	null	null	null	null	GO:0045454	cell redox homeostasis	null	null	null	null	null	null	null	5.3.4.1 (Protein disulfide-isomerase)
PY17X_0416300	conserved Plasmodium protein, unknown function	null	10	Not Detected	10	Not Detected	245.653	300	268.526	271.393	12.863	34	0.99151	10	357.041	298.056	346.827	333.975	14.8598	27	0.993629	10	302.684	0.302497	0.194908	1.552	0.120663	0.233964	null	null	null	null	null	null	null	null	null	null	null	null	null	null
PY17X_0403700	exportin-1, putative	null	10	6	10	8	291.691	194	328.198	271.296	32.7082	35	0.991253	10	170.947	161.802	236.857	189.869	19.3037	65	0.984318	10	230.582	-0.509722	0.249696	-2.04137	0.0412137	0.103051	null	null	GO:0008536	Ran GTPase binding	GO:0006886	intracellular protein transport	null	null	GO:0008565	protein transporter activity	GO:0006611	protein export from nucleus	null	null
PY17X_0702000	conserved Plasmodium protein, unknown function	null	10	1	8	1	241.337	242	230.402	237.913	3.07049	36	0.990996	10	8.65553	10.6449	19.0332	12.7779	2.59641	1025	0.749081	8	125.345	-4.19014	0.341262	-12.2783	1.18392e-34	1.7381e-32	null	null	null	null	null	null	null	null	null	null	null	null	null	null
PY17X_0836200	conserved Plasmodium protein, unknown function	null	10	Not Detected	10	Not Detected	239.899	184	275.156	233.018	21.6685	37	0.990738	10	40.0318	37.2571	33.8368	37.0419	1.46283	388	0.90517	10	135.03	-2.63789	0.280674	-9.39843	5.53841e-21	3.04909e-19	null	null	null	null	null	null	null	null	null	null	null	null	null	null
PY17X_0831400	fumarate hydratase, putative	FH	10	5	10	5	201.055	243	253.608	232.554	13.1004	38	0.990481	10	58.4248	47.9019	89.8789	65.4019	10.2959	210	0.948787	10	148.978	-1.81575	0.274751	-6.60871	3.87691e-11	7.37809e-10	null	null	GO:0016836	hydro-lyase activity	null	null	null	null	null	null	null	null	4.2.1.2 (Fumarate hydratase)	4.2.1.2 (Fumarate hydratase)
PY17X_0719400	LETM1-like protein, putative	null	10	3	10	4	220.117	164	308.307	230.808	34.2924	39	0.990224	10	163.373	134.125	207.25	168.25	17.3503	74	0.982112	10	199.529	-0.444228	0.266105	-1.66937	0.0950445	0.195218	null	null	GO:0043022	ribosome binding	null	null	null	null	null	null	null	null	null	null
PY17X_0513900	merozoite TRAP-like protein, putative	MTRAP	10	1	10	5	211.125	171	309.965	230.697	33.7148	40	0.989967	10	185.012	229.929	215.709	210.217	10.822	57	0.986278	10	220.457	-0.12053	0.245884	-0.490191	0.623999	0.746522	null	null	null	null	null	null	GO:0009986, GO:0020009	cell surface, microneme	null	null	null	null	null	null
PY17X_1233600	ribonuclease, putative	null	10	Not Detected	8	Not Detected	226.951	231	213.826	223.926	4.23216	41	0.989709	10	8.65553	13.8383	17.9758	13.4899	2.20141	984	0.759128	8	118.708	-4.02676	0.337551	-11.9293	8.32428e-33	1.06932e-30	null	null	null	null	null	null	null	null	null	null	null	null	null	3.1.13.1 (Exoribonuclease II)
PY17X_1434600	cell traversal protein for ookinetes and sporozoites	CelTOS	10	10	10	2	210.046	122	331.513	221.186	49.5917	42	0.989452	10	41.1138	19.1608	48.6403	36.305	7.22041	397	0.902965	10	128.746	-2.57846	0.372467	-6.92265	4.43266e-12	9.97509e-11	null	null	null	null	null	null	null	null	null	null	null	null	null	null
PY17X_1037300	pre-mRNA-splicing factor 38B, putative	PRP38B	10	Not Detected	10	Not Detected	170.842	210	271.841	217.561	24.0048	43	0.989195	10	76.8178	86.2235	84.5919	82.5444	2.36929	165	0.959814	10	150.053	-1.37775	0.25842	-5.33145	9.74335e-08	1.08443e-06	null	null	null	null	null	null	null	null	null	null	null	null	null	null
PY17X_0109500	conserved Plasmodium protein, unknown function	null	10	Not Detected	9	Not Detected	202.853	188	245.32	212.058	14.0232	44	0.988937	10	25.9666	19.1608	31.722	25.6164	2.96415	577	0.858858	9	118.837	-3.02768	0.302455	-10.0103	1.37272e-23	1.08515e-21	null	null	null	null	null	null	null	null	null	null	null	null	null	null
PY17X_1350100	DnaJ protein, putative	null	10	Not Detected	10	Not Detected	211.485	195	220.456	208.98	6.08658	45	0.98868	10	238.027	262.928	321.449	274.135	20.188	36	0.991424	10	241.558	0.392497	0.209624	1.87239	0.0611533	0.138066	null	null	null	null	null	null	null	null	null	null	null	null	null	null
PY17X_1231800	conserved Plasmodium protein, unknown function	null	10	4	10	3	199.256	251	160.784	203.68	21.3407	46	0.988423	10	166.619	126.674	150.151	147.815	9.46329	82	0.980152	10	175.747	-0.46744	0.244238	-1.91387	0.0556369	0.128872	null	null	GO:0016491	oxidoreductase activity	GO:0055114	oxidation-reduction process	null	null	null	null	null	null	null	null
PY17X_0516200	MORN repeat-containing protein 1, putative	MORN1	10	1	8	3	207.529	203	193.935	201.488	3.26292	47	0.988166	10	12.9833	9.58039	11.6314	11.3984	0.807695	1103	0.729968	8	106.443	-4.11819	0.352499	-11.6828	1.56014e-31	1.78145e-29	null	null	null	null	null	null	null	null	null	null	null	null	null	2.7.1.68 (1-phosphatidylinositol-4-phosphate 5-kinase)
PY17X_0719100	conserved Plasmodium protein, unknown function	null	10	Not Detected	10	Not Detected	211.485	198	185.647	198.377	6.09192	48	0.987908	10	61.6706	61.7403	71.9031	65.1047	2.7755	212	0.948297	10	131.741	-1.60673	0.250624	-6.41093	1.44633e-10	2.56266e-09	null	null	null	null	null	null	null	null	null	null	null	null	null	null
PY17X_0214300	conserved Plasmodium protein, unknown function	null	10	Not Detected	9	Not Detected	183.071	160	250.292	197.788	22.1139	49	0.987651	10	22.7208	34.0636	41.2385	32.6743	4.40138	445	0.891203	9	115.231	-2.57338	0.311344	-8.26538	1.3925e-16	4.99195e-15	null	null	null	null	null	null	null	null	null	null	null	null	null	null
PY17X_0709700	ATP-dependent RNA helicase DHX36, putative	DHX36	10	1	10	Not Detected	168.684	194	225.429	196.038	13.4007	50	0.987394	10	50.8512	101.126	74.0179	75.3318	11.8621	181	0.955893	10	135.685	-1.36457	0.283349	-4.81586	1.46569e-06	1.30978e-05	null	null	GO:0005524, GO:0004386, GO:0003676	ATP binding, helicase activity, nucleic acid binding	null	null	null	null	null	null	null	null	3.6.4.13 (RNA helicase)	3.6.4.13 (RNA helicase)
PY17X_0607400	conserved Plasmodium protein, unknown function	null	10	1	10	Not Detected	197.458	181	192.278	190.245	3.9669	51	0.987137	10	59.5068	86.2235	75.0753	73.6018	6.32586	186	0.954668	10	131.924	-1.36591	0.254471	-5.36766	7.97636e-08	9.00773e-07	null	null	null	null	null	null	null	null	null	null	null	null	null	null
PY17X_0204600	bromodomain protein, putative	null	10	1	10	Not Detected	152.499	170	240.347	187.615	21.9192	52	0.986879	10	206.651	193.737	201.963	200.784	3.08173	60	0.985543	10	194.199	0.117088	0.234411	0.4995	0.617428	0.742117	null	null	GO:0005515	protein binding	null	null	null	null	null	null	null	null	null	null
PY17X_0211100	zinc-carboxypeptidase, putative	null	10	Not Detected	10	Not Detected	136.314	217	195.593	182.969	19.7037	53	0.986622	10	59.5068	45.773	22.2054	42.495	8.89328	323	0.921098	10	112.732	-2.0866	0.335685	-6.21595	5.10138e-10	8.26902e-09	null	null	GO:0004181, GO:0008270	metallocarboxypeptidase activity, zinc ion binding	GO:0006508	proteolysis	null	null	null	null	null	null	null	3.4.17.- (Metallocarboxypeptidases.)
PY17X_0217100	PIR protein	null	10	Not Detected	10	Not Detected	141.35	185	213.826	180.059	17.2015	54	0.986365	10	34.6221	29.8056	54.9847	39.8042	6.30056	354	0.913502	10	109.931	-2.15336	0.31111	-6.92154	4.46764e-12	9.98097e-11	null	null	null	null	null	null	null	null	null	null	null	null	null	null
PY17X_1009700	ribosome biogenesis GTPase A, putative	RbgA	10	Not Detected	10	Not Detected	157.894	128	253.608	179.834	30.9312	55	0.986108	10	37.8679	58.5468	47.5829	47.9992	4.87702	282	0.931144	10	113.917	-1.88059	0.317926	-5.91518	3.31503e-09	4.89007e-08	null	null	GO:0005525	GTP binding	null	null	null	null	null	null	null	null	null	3.6.5.1 (Heterotrimeric G-protein GTPase)
PY17X_0713700	conserved Plasmodium protein, unknown function	null	10	Not Detected	9	Not Detected	155.377	119	237.032	170.47	28.4945	56	0.98585	10	31.3763	41.515	32.7794	35.2236	2.58968	414	0.898799	9	102.847	-2.24822	0.327093	-6.87334	6.27172e-12	1.38112e-10	null	null	null	null	null	null	null	null	null	null	null	null	null	null
PY17X_0717500	cdc2-related protein kinase 3	CRK3	10	1	10	Not Detected	120.489	190	195.593	168.694	19.7237	57	0.985593	10	55.179	57.4823	45.4681	52.7098	3.00584	261	0.93629	10	110.702	-1.65545	0.29582	-5.59613	2.1919e-08	2.83933e-07	null	null	GO:0005524, GO:0004672	ATP binding, protein kinase activity	GO:0006468	protein phosphorylation	null	null	null	null	null	null	null	2.7.11.22 (Cyclin-dependent kinase)
PY17X_0307800	monocarboxylate transporter, putative	null	10	Not Detected	5	Not Detected	178.395	169	144.208	163.868	8.32594	58	0.985336	10	0	6.38692	4.22959	3.53884	1.5316	2289	0.439353	5	83.7034	-5.44616	0.524013	-10.3932	2.66324e-25	2.41493e-23	GO:0016021	integral component of membrane	null	null	GO:0055085	transmembrane transport	null	null	null	null	null	null	null	null
PY17X_1016400	coatomer subunit beta, putative	null	10	6	10	8	116.533	154	200.565	157.033	19.8454	59	0.985078	10	40.0318	38.3215	56.0421	44.7985	4.60786	304	0.925753	10	100.916	-1.78208	0.312124	-5.70951	1.13299e-08	1.53719e-07	GO:0030126	COPI vesicle coat	GO:0005488, GO:0005198	binding, structural molecule activity	GO:0006886, GO:0016192	intracellular protein transport, vesicle-mediated transport	null	null	null	null	GO:0006888	ER to Golgi vesicle-mediated transport	null	null
PY17X_1360900	aconitate hydratase, putative	null	10	9	10	3	141.709	160	169.072	156.927	6.57027	60	0.984821	10	24.8846	45.773	43.3533	38.0036	5.38609	378	0.907621	10	97.4653	-2.02814	0.305893	-6.63021	3.35219e-11	6.49988e-10	null	null	null	null	GO:0008152	metabolic process	null	null	null	null	null	null	4.2.1.3 (Aconitate hydratase)	4.2.1.3 (Aconitate hydratase)
PY17X_0207200	serine/threonine protein kinase, putative	IK2	10	Not Detected	8	Not Detected	129.84	192	145.866	155.902	15.2133	61	0.984564	10	11.9014	13.8383	10.574	12.1046	0.773874	1055	0.74173	8	84.0033	-3.65462	0.376555	-9.70541	2.85926e-22	1.799e-20	null	null	GO:0005524, GO:0004672	ATP binding, protein kinase activity	GO:0006468	protein phosphorylation	null	null	null	null	null	null	null	2.7.11.1 (Non-specific serine/threonine protein kinase)
PY17X_1036900	conserved Plasmodium protein, unknown function	null	10	10	10	10	150.701	153	160.784	154.828	2.49101	62	0.984307	10	117.932	111.771	170.241	133.315	15.145	93	0.977457	10	144.071	-0.211919	0.251634	-0.842172	0.399691	0.555067	null	null	null	null	null	null	null	null	null	null	null	null	null	null
PY17X_1359800	tRNA Arginine	null	10	Not Detected	4	Not Detected	125.165	155	179.017	153.061	12.7178	63	0.984049	10	3.24582	3.19346	2.1148	2.85136	0.300954	2471	0.394756	4	77.956	-5.63149	0.567653	-9.92066	3.38498e-23	2.48474e-21	null	null	null	null	null	null	null	null	null	null	null	null	null	null
PY17X_0625850	28S ribosomal RNA	null	10	Not Detected	10	Not Detected	158.254	159	132.605	149.953	7.08441	64	0.983792	10	99.5386	123.481	62.3865	95.1352	14.5118	140	0.96594	10	122.544	-0.659825	0.285546	-2.31075	0.0208468	0.0594	null	null	null	null	null	null	null	null	null	null	null	null	null	null
PY17X_1332700	serine/threonine protein phosphatase UIS2, putative	UIS2	10	8	7	1	140.99	175	129.29	148.427	11.1935	65	0.983535	10	2.16388	9.58039	10.574	7.43942	2.16642	1494	0.634158	7	77.9331	-4.2707	0.433136	-9.85995	6.20778e-23	4.34968e-21	null	null	GO:0016787	hydrolase activity	null	null	null	null	null	null	GO:0006470	protein dephosphorylation	3.1.3.16 (Protein-serine/threonine phosphatase)	3.1.3.16 (Protein-serine/threonine phosphatase)
PY17X_1450700	asparagine/aspartate rich protein, putative	null	10	1	10	2	131.639	114	188.962	144.867	18.4757	66	0.983278	10	40.0318	29.8056	58.1569	42.6648	6.76836	321	0.921588	10	93.7659	-1.74069	0.328989	-5.29101	1.2164e-07	1.32048e-06	null	null	GO:0004842, GO:0008270	ubiquitin-protein transferase activity, zinc ion binding	null	null	null	null	null	null	null	null	null	null
PY17X_1239500	ribosomal large subunit pseudouridylate synthase, putative	null	10	Not Detected	10	Not Detected	152.14	162	117.687	143.942	10.9677	67	0.98302	10	388.417	441.762	801.508	543.896	105.919	14	0.996815	10	343.919	1.9014	0.264017	7.2018	5.94211e-13	1.48939e-11	null	null	GO:0003723, GO:0009982	RNA binding, pseudouridine synthase activity	GO:0001522	pseudouridine synthesis	null	null	null	null	null	null	5.4.99.12 (tRNA pseudouridine(38-40) synthase)	5.4.99.12 (tRNA pseudouridine(38-40) synthase)
PY17X_0102900	geranylgeranyltransferase, putative	null	10	3	10	Not Detected	129.481	173	129.29	143.924	11.8705	68	0.982763	10	29.2124	29.8056	61.3291	40.1157	8.66146	350	0.914482	10	92.0196	-1.83027	0.335861	-5.44947	5.052e-08	5.85539e-07	null	null	GO:0003824	catalytic activity	null	null	null	null	null	null	null	null	2.5.1.59 (Protein geranylgeranyltransferase type I)	2.5.1.- (Transferring alkyl or aryl groups, other than methyl groups.)
PY17X_1007600	sporozoite invasion-associated protein 1	SIAP1	10	10	10	10	157.894	147	125.975	143.623	7.64873	69	0.982506	10	282.387	141.577	197.734	207.232	33.415	58	0.986033	10	175.428	0.517725	0.268958	1.92493	0.0542377	0.126319	null	null	null	null	null	null	null	null	null	null	null	null	null	null
PY17X_1225700	plasmepsin X	null	10	8	10	7	128.042	155	147.523	143.522	6.56073	70	0.982249	10	128.751	59.6113	89.8789	92.7471	16.3384	143	0.965205	10	118.134	-0.622448	0.297027	-2.0956	0.036118	0.0931034	null	null	GO:0004190	aspartic-type endopeptidase activity	GO:0006508	proteolysis	null	null	null	null	null	null	null	3.4.23.1 (Pepsin A)
PY17X_1236300	RAP protein, putative	null	10	Not Detected	10	Not Detected	129.481	138	162.441	143.307	8.06543	71	0.981991	10	93.0469	86.2235	138.519	105.93	13.4014	120	0.97084	10	124.619	-0.424309	0.271271	-1.56415	0.117781	0.229968	null	null	null	null	null	null	null	null	null	null	null	null	null	null
PY17X_0933300	dipeptidyl aminopeptidase 1, putative	DPAP1	10	10	10	9	142.788	136	135.92	138.236	1.85847	72	0.981734	10	125.505	58.5468	121.601	101.884	17.7164	129	0.968635	10	120.06	-0.440032	0.298534	-1.47397	0.140489	0.263139	null	null	GO:0008234	cysteine-type peptidase activity	GO:0006508	proteolysis	null	null	null	null	null	null	null	3.4.14.1 (Dipeptidyl-peptidase I)
PY17X_0831500	conserved Plasmodium protein, unknown function	null	10	Not Detected	10	Not Detected	142.788	150	121.002	137.93	7.11677	73	0.981477	10	121.177	104.32	186.102	137.2	20.3559	89	0.978437	10	137.565	-0.0136286	0.272924	-0.0499355	0.960174	0.974477	null	null	null	null	null	null	null	null	null	null	null	null	null	null
PY17X_1321300	glucose-6-phosphate dehydrogenase-6-phosphogluconolactonase, putative	GluPho	10	6	9	6	113.295	134	165.757	137.684	12.4563	74	0.981219	10	12.9833	20.2253	17.9758	17.0614	1.74729	802	0.803725	9	77.3727	-2.97708	0.359795	-8.27437	1.29134e-16	4.68377e-15	null	null	GO:0050661, GO:0004345	NADP binding, glucose-6-phosphate dehydrogenase activity	GO:0006006, GO:0055114	glucose metabolic process, oxidation-reduction process	GO:0005829	cytosol	GO:0017057, GO:0008144, GO:0004345	6-phosphogluconolactonase activity, drug binding, glucose-6-phosphate dehydrogenase activity	GO:0051156, GO:0006098	glucose 6-phosphate metabolic process, pentose-phosphate shunt	1.1.1.49 (Glucose-6-phosphate dehydrogenase (NADP(+))); 3.1.1.31 (6-phosphogluconolactonase)	1.1.1.49 (Glucose-6-phosphate dehydrogenase (NADP(+)))
PY17X_0706700	conserved Plasmodium protein, unknown function	null	10	Not Detected	8	Not Detected	141.709	149	116.03	135.58	8.16417	75	0.980962	10	8.65553	7.45141	20.0906	12.0658	3.28836	1064	0.739525	8	73.8227	-3.46299	0.396102	-8.74267	2.27673e-18	1.01727e-16	null	null	null	null	null	null	null	null	null	null	null	null	null	null
PY17X_0836300	protein MAM3, putative	null	10	Not Detected	9	Not Detected	125.165	106	174.044	135.07	16.5401	76	0.980705	10	37.8679	38.3215	23.2628	33.1508	4.03817	436	0.893408	9	84.1102	-2.00305	0.333828	-6.00024	1.97022e-09	2.96302e-08	null	null	null	null	null	null	null	null	null	null	null	null	null	null
PY17X_0607700	DNA-directed RNA polymerase III subunit RPC2, putative	RPC2	10	Not Detected	10	Not Detected	132.718	90	180.675	134.464	21.3841	77	0.980448	10	35.7041	31.9346	41.2385	36.2924	2.20607	399	0.902475	10	85.3782	-1.86648	0.335876	-5.55705	2.74378e-08	3.43865e-07	null	null	GO:0003677, GO:0003899	DNA binding, DNA-directed RNA polymerase activity	GO:0006351	transcription, DNA-templated	GO:0005666	DNA-directed RNA polymerase III complex	null	null	null	null	2.7.7.6 (DNA-directed RNA polymerase)	2.7.7.6 (DNA-directed RNA polymerase)
PY17X_1037800	glideosome associated protein with multiple membrane spans 3, putative	GAPM3	10	10	9	10	117.971	154	130.948	134.306	8.60206	78	0.98019	10	30.2943	37.2571	24.3202	30.6239	3.05222	479	0.882872	9	82.4651	-2.11696	0.319678	-6.62218	3.53946e-11	6.8201e-10	null	null	null	null	null	null	GO:0009986, GO:0070258	cell surface, inner membrane complex	null	null	null	null	null	null
PY17X_1112100	conserved Plasmodium protein, unknown function	null	10	9	10	Not Detected	146.025	150	102.769	132.931	12.3493	79	0.979933	10	69.2442	39.386	64.5013	57.7105	7.56401	237	0.942171	10	95.321	-1.20921	0.308876	-3.91487	9.04545e-05	0.000551129	null	null	null	null	null	null	GO:0009986	cell surface	null	null	null	null	null	null
PY17X_0304300	DNA repair protein RAD2, putative	RAD2	10	Not Detected	10	Not Detected	144.227	120	134.263	132.83	5.74023	80	0.979676	10	60.5887	59.6113	41.2385	53.8128	5.1386	259	0.93678	10	93.3214	-1.30146	0.290812	-4.47527	7.63135e-06	5.83808e-05	null	null	GO:0003677, GO:0004518	DNA binding, nuclease activity	GO:0006281	DNA repair	null	null	null	null	null	null	null	3.1.-.- (Acting on ester bonds.)
PY17X_0717300	conserved protein, unknown function	null	10	Not Detected	9	Not Detected	108.26	110	164.099	127.453	14.9663	81	0.979419	10	37.8679	40.4505	27.4924	35.2703	3.23314	413	0.899044	9	81.3617	-1.82703	0.326779	-5.59102	2.25736e-08	2.9119e-07	null	null	null	null	null	null	null	null	null	null	null	null	null	null
PY17X_1352000	conserved Plasmodium protein, unknown function	null	10	Not Detected	10	Not Detected	115.094	123	144.208	127.434	7.09706	82	0.979161	10	133.079	141.577	52.8699	109.175	23.0736	115	0.972066	10	118.305	-0.215048	0.328573	-0.654492	0.512795	0.655994	null	null	null	null	null	null	null	null	null	null	null	null	null	null
PY17X_1324900	conserved Plasmodium protein, unknown function	null	10	Not Detected	8	1	149.262	128	102.769	126.677	10.9719	83	0.978904	10	12.9833	5.32244	22.2054	13.5037	3.98501	982	0.759618	8	70.0904	-3.20868	0.409567	-7.83433	4.7135e-15	1.52965e-13	null	null	null	null	null	null	null	null	null	null	null	null	null	null
PY17X_1037000	conserved Plasmodium protein, unknown function	null	10	4	9	4	147.824	104	127.633	126.485	10.3399	84	0.978647	10	27.0485	20.2253	19.0332	22.1023	2.03873	639	0.843666	9	74.2939	-2.50725	0.346048	-7.24538	4.31217e-13	1.12768e-11	null	null	null	null	null	null	null	null	null	null	null	null	null	null
PY17X_0720900	MOLO1 domain-containing protein, putative	null	10	Not Detected	10	Not Detected	142.429	127	104.427	124.618	9.00977	85	0.97839	10	315.927	288.476	360.573	321.659	17.1538	29	0.993139	10	223.139	1.3446	0.219395	6.12865	8.8626e-10	1.39405e-08	GO:0005892	acetylcholine-gated channel complex	null	null	null	null	GO:0044312	crystalloid	null	null	null	null	null	null
PY17X_0516900	ribosome maturation factor RimM, putative	RimM	10	Not Detected	9	Not Detected	144.227	116	111.057	123.761	8.43592	86	0.978132	10	33.5402	24.4832	28.5498	28.8577	2.13845	506	0.876256	9	76.3095	-2.09932	0.327021	-6.41952	1.36707e-10	2.4504e-09	null	null	GO:0046872	metal ion binding	GO:0006364	rRNA processing	null	null	null	null	null	null	null	null
PY17X_1247400	cell cycle regulator protein, putative	null	10	3	10	9	104.304	99	165.757	123.02	17.4918	87	0.977875	10	94.1289	88.3525	116.314	99.5984	6.95856	130	0.96839	10	111.309	-0.281943	0.287636	-0.980208	0.326983	0.483539	null	null	GO:0003723	RNA binding	null	null	null	null	null	null	null	null	null	null
PY17X_0415900	conserved Plasmodium protein, unknown function	null	10	Not Detected	10	Not Detected	102.146	144	117.687	121.278	9.97344	88	0.977618	10	34.6221	37.2571	37.009	36.296	0.685876	398	0.90272	10	78.7868	-1.72485	0.315216	-5.47196	4.45095e-08	5.25758e-07	null	null	null	null	null	null	null	null	null	null	null	null	null	null
PY17X_0924600	kelch domain-containing protein, putative	null	10	4	10	Not Detected	131.279	109	122.66	120.98	5.2958	89	0.97736	10	225.044	343.829	335.195	301.356	31.2208	31	0.992649	10	211.168	1.308	0.236658	5.52694	3.25869e-08	3.98672e-07	null	null	null	null	null	null	null	null	null	null	null	null	null	null
PY17X_1017300	conserved Plasmodium protein, unknown function	null	10	Not Detected	7	Not Detected	107.181	76	179.017	120.733	24.9037	90	0.977103	10	15.1472	5.32244	8.45919	9.64293	2.3656	1227	0.699583	7	65.1878	-3.59162	0.458656	-7.83074	4.84988e-15	1.55752e-13	null	null	null	null	null	null	null	null	null	null	null	null	null	null
PY17X_0415400	conserved Plasmodium protein, unknown function	null	10	Not Detected	8	Not Detected	117.252	147	97.7964	120.683	11.6817	91	0.976846	10	7.57359	6.38692	20.0906	11.3504	3.57912	1116	0.726783	8	66.0165	-3.37807	0.423858	-7.96983	1.58896e-15	5.38326e-14	null	null	null	null	null	null	null	null	null	null	null	null	null	null
PY17X_1424900	conserved Plasmodium protein, unknown function	null	10	10	10	10	104.304	102	154.154	120.152	13.8915	92	0.976589	10	232.617	194.801	192.447	206.622	10.6272	59	0.985788	10	163.387	0.802475	0.246346	3.25751	0.00112396	0.00515308	null	null	null	null	null	null	null	null	null	null	null	null	null	null
PY17X_0829400	proline--tRNA ligase, putative	aPRS	10	Not Detected	10	Not Detected	151.42	91	117.687	120.036	14.2734	93	0.976331	10	208.815	273.573	422.959	301.782	51.7716	30	0.992894	10	210.909	1.31185	0.283011	4.63534	3.56354e-06	2.92167e-05	null	null	GO:0005524, GO:0004812	ATP binding, aminoacyl-tRNA ligase activity	GO:0006418	tRNA aminoacylation for protein translation	GO:0020011	apicoplast	null	null	null	null	6.1.1.15 (Proline--tRNA ligase)	6.1.1.15 (Proline--tRNA ligase)
PY17X_0624300	conserved Plasmodium protein, unknown function	null	10	4	9	3	121.928	113	121.002	118.643	2.31415	94	0.976074	10	15.1472	34.0636	9.51659	19.5758	6.06169	711	0.826023	9	69.1095	-2.5774	0.394254	-6.5374	6.25966e-11	1.16961e-09	null	null	null	null	null	null	null	null	null	null	null	null	null	null
PY17X_1402400	early transcribed membrane protein 13	UIS3	10	10	5	Not Detected	106.462	144	104.427	118.296	10.5045	95	0.975817	10	9.73747	2.12897	0	3.95548	2.41324	2063	0.494732	5	61.1258	-4.82999	0.548384	-8.80767	1.27772e-18	6.06035e-17	null	null	null	null	null	null	GO:0020005	symbiont-containing vacuole membrane	GO:0005515	protein binding	null	null	null	null
PY17X_1011900	dynein-related AAA-type ATPase, putative	null	10	Not Detected	10	1	117.612	146	91.1661	118.259	12.9272	96	0.97556	10	59.5068	88.3525	119.486	89.1151	14.1407	149	0.963734	10	103.687	-0.41326	0.312002	-1.32454	0.185322	0.318123	null	null	GO:0005524, GO:0016887	ATP binding, ATPase activity	null	null	null	null	null	null	null	null	3.6.4.2 (Dynein ATPase)	3.6.4.2 (Dynein ATPase)
PY17X_1210000	zinc finger (CCCH type) protein, putative	null	10	Not Detected	10	Not Detected	130.919	152	69.6178	117.512	20.1743	97	0.975302	10	285.632	216.091	270.694	257.472	17.257	38	0.990934	10	187.492	1.10378	0.269896	4.08966	4.32002e-05	0.000286422	null	null	GO:0046872	metal ion binding	null	null	null	null	null	null	null	null	null	null
PY17X_0305300	serine repeat antigen 5	SERA5	10	10	10	10	119.41	112	121.002	117.471	2.26473	98	0.975045	10	134.161	134.125	124.773	131.02	2.55021	96	0.976721	10	124.245	0.157419	0.241903	0.65075	0.515208	0.657444	null	null	GO:0008234	cysteine-type peptidase activity	GO:0006508	proteolysis	null	null	null	null	null	null	null	3.4.22.- (Cysteine endopeptidases.)
PY17X_1022500	actin-related protein, putative	ARP4a	10	5	10	3	107.9	97	144.208	116.37	11.6519	99	0.974788	10	37.8679	45.773	30.6646	38.1018	3.56236	375	0.908356	10	77.2357	-1.58952	0.323857	-4.9081	9.19646e-07	8.53996e-06	null	null	null	null	null	null	null	null	null	null	null	null	null	null
PY17X_0313500	conserved Plasmodium protein, unknown function	null	10	Not Detected	9	Not Detected	96.7508	143	107.742	115.831	11.3903	100	0.97453	10	30.2943	20.2253	39.1238	29.8811	4.45761	489	0.880421	9	72.856	-1.93741	0.34849	-5.55945	2.7062e-08	3.41935e-07	null	null	null	null	null	null	null	null	null	null	null	null	null	null
PY17X_0617500	conserved Plasmodium protein, unknown function	null	10	2	10	1	97.8298	121	125.975	114.935	7.08092	101	0.974273	10	94.1289	124.545	134.29	117.655	9.87512	105	0.974516	10	116.295	0.0472357	0.2668	0.177045	0.859473	0.916236	null	null	null	null	null	null	null	null	null	null	null	null	null	null
PY17X_1208600	rhoGAP GTPase, putative	null	10	9	10	7	117.612	114	111.057	114.223	1.54761	102	0.974016	10	84.3914	65.9982	68.7309	73.0402	4.67867	190	0.953688	10	93.6315	-0.645743	0.275394	-2.3448	0.0190375	0.0551105	GO:0005622	intracellular	null	null	GO:0007165	signal transduction	null	null	null	null	null	null	null	null
PY17X_0305400	serine repeat antigen 4	SERA4	10	Not Detected	10	Not Detected	116.173	125	101.111	114.095	5.69413	103	0.973759	10	159.045	184.156	240.03	194.41	19.5418	62	0.985053	10	154.253	0.759471	0.248715	3.05358	0.0022613	0.0094338	null	null	GO:0008234	cysteine-type peptidase activity	GO:0006508	proteolysis	null	null	null	null	null	null	null	3.4.22.- (Cysteine endopeptidases.)
PY17X_0213200	conserved Plasmodium protein, unknown function	null	10	1	10	Not Detected	120.849	138	82.8783	113.909	13.2976	104	0.973501	10	64.9165	65.9982	94.1085	75.0077	7.80202	182	0.955648	10	94.4583	-0.612639	0.303264	-2.02015	0.0433679	0.106536	null	null	null	null	null	null	null	null	null	null	null	null	null	null
PY17X_0710200	conserved Plasmodium protein, unknown function	null	10	Not Detected	10	Not Detected	103.944	110	127.633	113.859	5.80141	105	0.973244	10	84.3914	77.7076	84.5919	82.2303	1.84699	166	0.959569	10	98.0446	-0.4565	0.269222	-1.69563	0.0899564	0.186632	null	null	null	null	null	null	null	null	null	null	null	null	null	null
PY17X_1348900	myosin C, putative	null	10	7	10	7	117.971	86	134.263	112.745	11.574	106	0.972987	10	54.0971	37.2571	27.4924	39.6155	6.34427	355	0.913257	10	76.1801	-1.49559	0.341884	-4.37456	1.21679e-05	8.97455e-05	GO:0016459	myosin complex	GO:0005524, GO:0005525, GO:0003774, GO:0005515	ATP binding, GTP binding, motor activity, protein binding	GO:0007264	small GTPase mediated signal transduction	null	null	null	null	null	null	null	null
PY17X_0509200	chromodomain-helicase-DNA-binding protein 1, putative	CHD1	10	2	10	2	129.121	117	91.1661	112.429	9.13859	107	0.97273	10	65.9984	56.4178	63.4439	61.9534	2.33871	223	0.945602	10	87.1912	-0.871413	0.292935	-2.97477	0.00293207	0.0117776	null	null	GO:0005524, GO:0003677	ATP binding, DNA binding	null	null	GO:0005634	nucleus	null	null	null	null	null	3.6.4.12 (DNA helicase)
PY17X_0912300	sporozoite surface protein essential for liver stage development, putative	SPELD	10	10	9	Not Detected	93.8734	130	111.057	111.643	8.51849	108	0.972472	10	30.2943	13.8383	17.9758	20.7028	4.03533	670	0.83607	9	66.1731	-2.40838	0.372204	-6.47058	9.76274e-11	1.78098e-09	null	null	null	null	null	null	GO:0009986, GO:0005886, GO:0020005	cell surface, plasma membrane, symbiont-containing vacuole membrane	null	null	GO:0048469	cell maturation	null	null
PY17X_0839600	conserved Plasmodium protein, unknown function	null	10	Not Detected	3	Not Detected	98.1894	94	139.236	110.475	11.7829	109	0.972215	10	2.16388	1.06449	2.1148	1.78106	0.292766	2956	0.275913	3	56.128	-5.78132	0.683293	-8.46097	2.65159e-17	1.07564e-15	null	null	null	null	null	null	null	null	null	null	null	null	null	null
PY17X_1435600	anaphase-promoting complex subunit 10, putative	APC10	10	Not Detected	10	Not Detected	92.0751	119	114.372	108.482	6.78649	110	0.971958	10	76.8178	86.2235	111.027	91.3561	8.33096	146	0.964469	10	99.9192	-0.235402	0.28129	-0.836866	0.402668	0.557693	null	null	null	null	GO:0031145, GO:0030071	anaphase-promoting complex-dependent proteasomal ubiquitin-dependent protein catabolic process, regulation of mitotic metaphase/anaphase transition	GO:0005680	anaphase-promoting complex	null	null	null	null	null	null
PY17X_0619000	conserved Plasmodium protein, unknown function	null	10	Not Detected	5	Not Detected	100.347	114	111.057	108.468	3.38705	111	0.971701	10	2.16388	0	7.40179	3.18856	1.79407	2407	0.410439	5	55.8283	-4.98517	0.571802	-8.71834	2.82309e-18	1.22586e-16	null	null	null	null	null	null	null	null	null	null	null	null	null	null
PY17X_0939200	RNA-binding protein, putative	null	10	7	10	7	125.524	54	145.866	108.463	22.7456	112	0.971443	10	58.4248	63.8692	22.2054	48.1665	10.676	281	0.931389	10	78.3149	-1.15649	0.414813	-2.78798	0.00530373	0.0193279	null	null	GO:0003676, GO:0000166	nucleic acid binding, nucleotide binding	null	null	null	null	null	null	null	null	null	null
PY17X_0512800	topoisomerase, putative	null	10	Not Detected	9	Not Detected	127.323	87	111.057	108.46	9.56307	113	0.971186	10	20.5569	27.6767	42.2959	30.1765	5.22459	486	0.881157	9	69.3182	-1.83733	0.355867	-5.16298	2.43051e-07	2.48006e-06	GO:0005694	chromosome	GO:0005524, GO:0003677, GO:0003824	ATP binding, DNA binding, catalytic activity	GO:0000737	DNA catabolic process, endonucleolytic	null	null	null	null	null	null	5.99.1.3 (DNA topoisomerase (ATP-hydrolyzing))	5.99.1.3 (DNA topoisomerase (ATP-hydrolyzing))
PY17X_1211400	kinesin-4, putative	null	10	Not Detected	10	Not Detected	94.9524	117	112.714	108.222	5.51077	114	0.970929	10	234.781	205.446	248.489	229.572	10.3657	50	0.987993	10	168.897	1.09424	0.230491	4.74742	2.06029e-06	1.78926e-05	null	null	GO:0005524, GO:0008017, GO:0003777	ATP binding, microtubule binding, microtubule motor activity	GO:0007018	microtubule-based movement	null	null	null	null	null	null	null	null
PY17X_1233300	enoyl-acyl carrier reductase	FABI	10	9	6	7	98.5491	86	134.263	106.271	11.8043	115	0.970671	10	6.49165	3.19346	6.34439	5.34317	0.878299	1790	0.561627	6	55.8069	-4.24494	0.493205	-8.60686	7.50921e-18	3.17135e-16	null	null	null	null	null	null	null	null	null	null	null	null	1.3.1.9 (Enoyl-[acyl-carrier-protein] reductase (NADH))	1.3.1.9 (Enoyl-[acyl-carrier-protein] reductase (NADH))
PY17X_0825400	conserved Plasmodium protein, unknown function	null	10	1	10	1	98.5491	97	122.66	106.07	6.78276	116	0.970414	10	51.9332	50.0309	77.1901	59.7181	7.14701	231	0.943641	10	82.8939	-0.813861	0.306308	-2.657	0.00788388	0.0271272	null	null	null	null	null	null	null	null	null	null	null	null	null	null
PY17X_1024400	surface protein P113, putative	P113	10	Not Detected	9	Not Detected	119.77	100	97.7964	105.855	5.70416	117	0.970157	10	15.1472	26.6122	17.9758	19.9117	2.81553	701	0.828473	9	62.8835	-2.40026	0.364201	-6.59049	4.38384e-11	8.29164e-10	null	null	null	null	null	null	null	null	null	null	null	null	null	null
PY17X_1028800	conserved Plasmodium protein, unknown function	null	10	Not Detected	6	Not Detected	124.805	80	112.714	105.84	10.9272	118	0.9699	10	11.9014	0	3.1722	5.02452	2.90532	1839	0.54962	6	55.4321	-4.15674	0.971722	-4.27771	1.88825e-05	0.000132911	null	null	null	null	null	null	null	null	null	null	null	null	null	null
PY17X_0207300	lipid/sterol:H+ symporter, putative	null	10	Not Detected	10	Not Detected	93.1541	98	125.975	105.71	8.35175	119	0.969642	10	680.541	794.108	666.161	713.603	33.0401	10	0.997795	10	409.656	2.77662	0.198532	13.9857	1.90513e-44	5.87351e-42	GO:0016021	integral component of membrane	GO:0008158	hedgehog receptor activity	null	null	null	null	null	null	null	null	null	null
PY17X_1352300	SAM-dependent RNA methyltransferase, putative	null	10	2	9	Not Detected	101.426	74	140.893	105.44	15.8518	120	0.969385	10	34.6221	21.2897	20.0906	25.3341	3.80232	580	0.858123	9	65.387	-2.03023	0.376571	-5.39137	6.99228e-08	7.95469e-07	null	null	GO:0008168	methyltransferase activity	null	null	null	null	null	null	null	null	null	2.1.1.- (Methyltransferases.)
PY17X_0904400	ribosome assembly protein 4, putative	RSA4	10	3	7	4	104.663	90	119.345	104.669	6.91662	121	0.969128	10	10.8194	5.32244	8.45919	8.20035	1.29995	1381	0.661848	7	56.4349	-3.63171	0.436953	-8.31145	9.45418e-17	3.55454e-15	null	null	GO:0005515	protein binding	null	null	null	null	null	null	null	null	null	null
PY17X_0611400	general transcription factor 3C polypeptide 5, putative	null	10	Not Detected	10	Not Detected	99.6281	108	104.427	104.018	1.98031	122	0.968871	10	333.238	419.408	348.942	367.196	21.6345	23	0.994609	10	235.607	1.81961	0.212364	8.56833	1.05e-17	4.37452e-16	null	null	null	null	null	null	null	null	null	null	null	null	null	null
PY17X_0829200	conserved Plasmodium protein, unknown function	null	10	Not Detected	10	8	92.7944	133	84.5358	103.443	12.2224	123	0.968613	10	89.8011	79.8366	111.027	93.5548	7.50965	141	0.965695	10	98.4991	-0.146773	0.292397	-0.501964	0.615693	0.741187	null	null	null	null	null	null	null	null	null	null	null	null	null	null
PY17X_0624000	conserved Plasmodium protein, unknown function	null	10	Not Detected	10	1	100.707	110	99.4539	103.387	2.71585	124	0.968356	10	147.144	142.641	285.498	191.761	38.2825	63	0.984808	10	147.574	0.887061	0.292458	3.03312	0.00242039	0.0100297	null	null	null	null	null	null	null	null	null	null	null	null	null	null
PY17X_1112200	RNA pseudouridylate synthase, putative	null	10	1	10	1	111.137	102	94.4812	102.54	3.93209	125	0.968099	10	135.243	137.319	118.429	130.33	4.88331	97	0.976476	10	116.435	0.334266	0.252171	1.32555	0.184989	0.317904	null	null	GO:0003723, GO:0005515, GO:0009982	RNA binding, protein binding, pseudouridine synthase activity	GO:0001522	pseudouridine synthesis	null	null	null	null	null	null	null	5.4.99.12 (tRNA pseudouridine(38-40) synthase)
PY17X_0608400	conserved Plasmodium protein, unknown function	null	10	10	10	8	90.9961	99	107.742	99.2459	3.94828	126	0.967842	10	129.833	101.126	83.5345	104.831	11.017	122	0.97035	10	102.039	0.0876093	0.278921	0.314101	0.753444	0.841924	null	null	null	null	null	null	null	null	null	null	null	null	null	null
PY17X_1308800	conserved Plasmodium protein, unknown function	null	10	8	10	7	83.0834	108	106.084	99.0559	6.53636	127	0.967584	10	93.0469	80.901	60.2717	78.0732	7.81097	174	0.957608	10	88.5645	-0.329969	0.296734	-1.112	0.266137	0.415435	null	null	null	null	null	null	null	null	null	null	null	null	null	null
PY17X_0611200	conserved Plasmodium protein, unknown function	null	10	Not Detected	10	5	105.742	97	89.5085	97.417	3.83016	128	0.967327	10	306.189	362.99	492.748	387.309	45.0791	20	0.995344	10	242.363	1.97343	0.236134	8.35727	6.41861e-17	2.47357e-15	null	null	null	null	null	null	null	null	null	null	null	null	null	null
PY17X_0924900	mitochondrial import inner membrane translocase subunit TIM44, putative	TIM44	10	2	8	Not Detected	93.1541	80	117.687	96.9471	9.0169	129	0.96707	10	14.0652	15.9673	15.861	15.2978	0.503834	879	0.784857	8	56.1225	-2.63178	0.386402	-6.81099	9.69297e-12	2.07524e-10	null	null	null	null	null	null	null	null	null	null	null	null	null	null
PY17X_0710400	conserved Plasmodium protein, unknown function	null	10	Not Detected	10	Not Detected	87.3994	84	119.345	96.9147	9.192	130	0.966812	10	327.828	446.02	383.836	385.895	27.8708	21	0.995099	10	241.405	2.01228	0.22806	8.82345	1.10985e-18	5.34636e-17	null	null	null	null	null	null	null	null	null	null	null	null	null	null
PY17X_1126900	conserved protein, unknown function	null	10	7	10	5	93.1541	84	111.057	96.0703	6.48755	131	0.966555	10	67.0803	63.8692	93.0511	74.6669	7.54338	184	0.955158	10	85.3686	-0.352424	0.297634	-1.18408	0.23638	0.380156	null	null	null	null	null	null	null	null	null	null	null	null	null	null
PY17X_1344100	micro-fibrillar-associated protein, putative	null	10	Not Detected	9	Not Detected	94.5927	94	96.1388	94.9105	0.520545	132	0.966298	10	22.7208	34.0636	22.2054	26.3299	3.1596	557	0.863759	9	60.6202	-1.83655	0.3488	-5.26535	1.39919e-07	1.51358e-06	null	null	null	null	null	null	null	null	null	null	null	null	null	null
PY17X_1117200	TRAP-like protein	TLP	10	2	8	Not Detected	112.936	82	82.8783	92.6047	8.30273	133	0.966041	10	12.9833	14.9028	13.7462	13.8774	0.4556	963	0.764273	8	53.2411	-2.72671	0.400724	-6.80446	1.01432e-11	2.14187e-10	null	null	null	null	null	null	null	null	null	null	null	null	null	null
PY17X_1464200	conserved Plasmodium protein, unknown function	null	10	5	9	6	84.8817	98	89.5085	90.7967	3.13642	134	0.965783	10	32.4582	22.3542	35.9516	30.2547	3.32878	485	0.881402	9	60.5257	-1.57241	0.345848	-4.54652	5.45402e-06	4.28818e-05	null	null	null	null	null	null	null	null	null	null	null	null	null	null
PY17X_0314800	conserved Plasmodium protein, unknown function	null	10	Not Detected	10	Not Detected	83.0834	93	94.4812	90.1882	2.92147	135	0.965526	10	487.955	586.533	762.384	612.291	65.5328	12	0.997305	10	351.239	2.76719	0.221867	12.4723	1.05752e-35	1.71597e-33	null	null	null	null	null	null	null	null	null	null	null	null	null	null
PY17X_0307200	conserved Plasmodium protein, unknown function	null	10	9	10	10	99.9878	90	79.5631	89.8503	4.81452	136	0.965269	10	413.301	372.571	274.924	353.599	33.523	24	0.994364	10	221.724	1.9529	0.235045	8.30862	9.68229e-17	3.59645e-15	null	null	null	null	null	null	null	null	null	null	null	null	null	null
PY17X_1105000	conserved Plasmodium protein, unknown function	null	10	Not Detected	3	Not Detected	96.3911	81	91.1661	89.5191	3.6895	137	0.965012	10	0	1.06449	5.28699	2.11716	1.31818	2875	0.295761	3	45.8181	-5.25812	0.659015	-7.97876	1.47813e-15	5.06342e-14	null	null	null	null	null	null	null	null	null	null	null	null	null	null
PY17X_0509400	conserved Plasmodium protein, unknown function	null	10	6	10	2	77.6883	110	79.5631	89.0838	8.55042	138	0.964754	10	76.8178	72.3851	44.4107	64.5379	8.28303	214	0.947807	10	76.8109	-0.460908	0.326046	-1.41363	0.157471	0.284408	null	null	null	null	null	null	null	null	null	null	null	null	null	null
PY17X_0512300	U3 small nucleolar ribonucleoprotein protein MPP10, putative	MPP10	10	Not Detected	9	Not Detected	70.1353	108	86.1934	88.1096	8.95901	139	0.964497	10	17.3111	26.6122	7.40179	17.1083	4.52869	798	0.804705	9	52.609	-2.33496	0.429191	-5.44037	5.31704e-08	6.13949e-07	GO:0034457, GO:0005732	Mpp10 complex, small nucleolar ribonucleoprotein complex	null	null	GO:0006364	rRNA processing	null	null	null	null	null	null	null	null
PY17X_1011100	NAD(P)H-dependent glutamate synthase, putative	null	10	6	10	6	75.5303	99	89.5085	88.013	5.56545	140	0.96424	10	45.4415	46.8374	29.6072	40.6287	4.51154	343	0.916197	10	64.3208	-1.10079	0.33758	-3.26082	0.00111092	0.00510427	null	null	GO:0015930, GO:0051536, GO:0016639	glutamate synthase activity, iron-sulfur cluster binding, oxidoreductase activity, acting on the CH-NH2 group of donors, NAD or NADP as acceptor	GO:0006537, GO:0055114	glutamate biosynthetic process, oxidation-reduction process	null	null	null	null	null	null	1.4.1.14 (Glutamate synthase (NADH))	1.4.1.14 (Glutamate synthase (NADH))
PY17X_1130300	CPW-WPC family protein	null	10	Not Detected	10	Not Detected	88.8381	81	91.1661	87.0014	2.51075	141	0.963983	10	45.4415	26.6122	44.4107	38.8215	4.99034	365	0.910806	10	62.9114	-1.15605	0.340108	-3.39906	0.000676177	0.00330898	null	null	null	null	null	null	null	null	null	null	null	null	null	null
PY17X_1224000	conserved Plasmodium protein, unknown function	null	10	5	9	3	94.9524	83	79.5631	85.8385	3.80789	142	0.963725	10	35.7041	14.9028	10.574	20.3936	6.33319	679	0.833864	9	53.1161	-2.06129	0.423435	-4.86803	1.12715e-06	1.02507e-05	null	null	null	null	null	null	null	null	null	null	null	null	null	null
PY17X_1463200	conserved Plasmodium protein, unknown function	null	10	Not Detected	10	Not Detected	108.26	64	84.5358	85.5987	10.4412	143	0.963468	10	165.537	203.317	198.791	189.215	9.72521	66	0.984073	10	137.407	1.12006	0.267014	4.19476	2.7316e-05	0.000188401	null	null	GO:0004852	uroporphyrinogen-III synthase activity	GO:0033014	tetrapyrrole biosynthetic process	null	null	null	null	null	null	null	null
PY17X_0505600	cytoplasmic dynein intermediate chain, putative	null	10	5	7	6	79.127	87	89.5085	85.2119	2.55352	144	0.963211	10	5.40971	7.45141	8.45919	7.10677	0.732412	1536	0.623867	7	46.1593	-3.5344	0.46313	-7.63154	2.31957e-14	7.01101e-13	null	null	GO:0005515	protein binding	null	null	null	null	null	null	null	null	null	null
PY17X_0514700	adenosine deaminase	ADA	10	10	7	10	83.0834	106	66.3026	85.1287	9.39394	145	0.962953	10	7.57359	2.12897	19.0332	9.57858	4.06757	1264	0.690517	7	47.3536	-3.11054	0.500465	-6.21529	5.12287e-10	8.26902e-09	null	null	GO:0019239	deaminase activity	GO:0009168	purine ribonucleoside monophosphate biosynthetic process	null	null	GO:0004000	adenosine deaminase activity	null	null	3.5.4.4 (Adenosine deaminase)	3.5.4.4 (Adenosine deaminase)
PY17X_1129600	phospholipase, putative	PL	10	3	10	Not Detected	90.2767	81	82.8783	84.7183	2.31199	146	0.962696	10	56.2609	44.7085	15.861	38.9435	9.8089	364	0.911051	10	61.8309	-1.11577	0.396867	-2.81145	0.00493192	0.0181662	null	null	GO:0008374	O-acyltransferase activity	GO:0006629	lipid metabolic process	null	null	null	null	null	null	2.3.1.43 (Phosphatidylcholine--sterol O-acyltransferase)	2.3.1.43 (Phosphatidylcholine--sterol O-acyltransferase)
PY17X_0306100	conserved Plasmodium protein, unknown function	null	10	Not Detected	10	Not Detected	83.443	58	111.057	84.1666	12.5091	147	0.962439	10	28.1305	47.9019	41.2385	39.0903	4.74198	362	0.911541	10	61.6285	-1.08504	0.366201	-2.96298	0.00304679	0.012136	null	null	GO:0003993	acid phosphatase activity	null	null	null	null	null	null	null	null	null	null
PY17X_0702700	conserved Plasmodium protein, unknown function	null	10	2	8	4	72.2933	106	72.9329	83.7421	9.08801	148	0.962182	10	12.9833	17.0318	19.0332	16.3494	1.45293	833	0.796128	8	50.0457	-2.33369	0.401515	-5.81221	6.16541e-09	8.67666e-08	null	null	null	null	null	null	null	null	null	null	null	null	null	null
PY17X_1226800	YEATS domain-containing protein, putative	null	10	3	9	Not Detected	84.522	91	72.9329	82.8183	4.31489	149	0.961924	10	5.40971	25.5477	23.2628	18.0734	5.1979	772	0.811076	9	50.4458	-2.17455	0.439777	-4.94466	7.62769e-07	7.23575e-06	GO:0005634	nucleus	null	null	GO:0006355	regulation of transcription, DNA-templated	null	null	null	null	null	null	null	null
PY17X_1212000	conserved Plasmodium protein, unknown function	null	10	Not Detected	9	Not Detected	71.9336	85	89.5085	82.1474	4.30303	150	0.961667	10	16.2291	24.4832	14.8036	18.5053	2.46349	753	0.815731	9	50.3263	-2.1228	0.38935	-5.45217	4.97601e-08	5.78907e-07	null	null	null	null	null	null	null	null	null	null	null	null	null	2.7.1.68 (1-phosphatidylinositol-4-phosphate 5-kinase)
PY17X_0214800	60S ribosomal export protein NMD3, putative	NMD3	10	3	10	Not Detected	83.443	51	111.057	81.8333	14.1708	151	0.96141	10	64.9165	53.2244	39.1238	52.4215	6.08823	262	0.936045	10	67.1274	-0.625503	0.362453	-1.72575	0.0843923	0.178085	null	null	null	null	null	null	null	null	null	null	null	null	null	null
PY17X_1013900	RNA methyltransferase, putative	null	10	2	7	Not Detected	74.0917	45	125.975	81.6889	19.3364	152	0.961153	10	15.1472	6.38692	0	7.17803	3.5848	1497	0.633423	7	44.4335	-3.25842	1.09396	-2.97854	0.00289627	0.0116733	null	null	null	null	null	null	null	null	null	null	null	null	null	2.1.1.34 (tRNA (guanosine(18)-2'-O)-methyltransferase)
PY17X_1218000	U4/U6.U5 tri-snRNP-associated protein 1, putative	SART1	10	Not Detected	9	Not Detected	55.7486	90	94.4812	80.0766	9.98788	153	0.960895	10	12.9833	24.4832	20.0906	19.1857	2.73561	729	0.821612	9	49.6311	-2.02214	0.410108	-4.93074	8.19176e-07	7.68261e-06	null	null	null	null	GO:0000398	mRNA splicing, via spliceosome	GO:0046540	U4/U6 x U5 tri-snRNP complex	null	null	GO:0000481	maturation of 5S rRNA	null	null
PY17X_0214900	ribosome biogenesis protein BRX1 homolog, putative	null	10	Not Detected	10	3	68.6966	80	89.5085	79.4017	4.91149	154	0.960638	10	49.7693	68.1272	53.9273	57.2746	4.53765	242	0.940946	10	68.3382	-0.453729	0.318183	-1.426	0.153869	0.279386	null	null	null	null	null	null	null	null	null	null	null	null	null	null
PY17X_1455500	conserved Plasmodium protein, unknown function	null	10	2	8	1	73.3723	103	61.3299	79.2341	10.1091	155	0.960381	10	23.8027	11.7094	8.45919	14.6571	3.81146	912	0.77677	8	46.9456	-2.41496	0.444429	-5.43385	5.51514e-08	6.32088e-07	null	null	null	null	null	null	null	null	null	null	null	null	null	null
PY17X_0523100	AP2 domain transcription factor, putative	ApiAP2	10	3	8	Not Detected	87.0397	76	74.5904	79.2101	3.21366	156	0.960123	10	16.2291	12.7738	4.22959	11.0775	2.91186	1122	0.725312	8	45.1438	-2.81444	0.451401	-6.23489	4.52094e-10	7.49358e-09	null	null	GO:0003700	sequence-specific DNA binding transcription factor activity	GO:0006355	regulation of transcription, DNA-templated	null	null	GO:0043565	sequence-specific DNA binding	null	null	null	null
PY17X_0714200	meiotic recombination protein DMC1, putative	DMC1	10	Not Detected	10	3	82.7237	53	101.111	78.9451	11.4444	157	0.959866	10	83.3095	75.5786	107.855	88.9142	7.9442	150	0.963489	10	83.9297	0.181458	0.319505	0.567936	0.570078	0.704995	GO:0005634	nucleus	GO:0005524, GO:0003677, GO:0008094	ATP binding, DNA binding, DNA-dependent ATPase activity	GO:0006281, GO:0007131	DNA repair, reciprocal meiotic recombination	null	null	null	null	null	null	null	null
PY17X_0624200	Rab GTPase activator and protein kinase, putative	null	10	1	10	1	80.206	95	61.3299	78.8453	7.95553	158	0.959609	10	112.522	127.738	156.495	132.252	10.5271	95	0.976966	10	105.549	0.729285	0.280907	2.59618	0.0094266	0.0311553	null	null	GO:0005524, GO:0005097, GO:0004672	ATP binding, Rab GTPase activator activity, protein kinase activity	GO:0006468, GO:0032313	protein phosphorylation, regulation of Rab GTPase activity	null	null	null	null	null	null	null	null
PY17X_1452300	inorganic pyrophosphatase, putative	VP2	10	8	9	8	69.7756	90	76.248	78.6746	4.86877	159	0.959352	10	19.4749	17.0318	13.7462	16.751	1.35514	806	0.802744	9	47.7128	-2.20903	0.395552	-5.58468	2.34126e-08	3.00754e-07	GO:0016020	membrane	GO:0009678, GO:0004427	hydrogen-translocating pyrophosphatase activity, inorganic diphosphatase activity	GO:0015992	proton transport	null	null	null	null	null	null	null	3.6.1.1 (Inorganic diphosphatase)
PY17X_1427200	sporozoite surface protein 3	SSP3	10	9	10	7	77.6883	66	91.1661	78.2848	5.9367	160	0.959094	10	76.8178	92.6104	120.543	96.6572	10.4378	135	0.967165	10	87.471	0.312389	0.299478	1.04311	0.296898	0.451366	null	null	null	null	null	null	GO:0009986	cell surface	null	null	GO:0071976	cell gliding	null	null
PY17X_0314300	ATP synthase F1, alpha subunit, putative	null	10	9	10	9	66.179	113	54.6997	77.9595	14.5588	161	0.958837	10	54.0971	48.9664	65.5587	56.2074	4.00462	247	0.939721	10	67.0835	-0.473533	0.353367	-1.34006	0.180226	0.311631	GO:0045261	proton-transporting ATP synthase complex, catalytic core F(1)	GO:0005524, GO:0046933, GO:0046961	ATP binding, proton-transporting ATP synthase activity, rotational mechanism, proton-transporting ATPase activity, rotational mechanism	GO:0015991, GO:0015986	ATP hydrolysis coupled proton transport, ATP synthesis coupled proton transport	null	null	null	null	null	null	null	3.6.3.14 (H(+)-transporting two-sector ATPase)
PY17X_1244100	conserved Plasmodium protein, unknown function	null	10	Not Detected	9	Not Detected	75.1707	76	81.2207	77.4638	1.54616	162	0.95858	10	42.1957	32.9991	16.9184	30.7044	6.03112	474	0.884097	9	54.0841	-1.32242	0.381515	-3.46623	0.00052782	0.0026546	null	null	null	null	null	null	null	null	null	null	null	null	null	null
PY17X_0304200	26S proteasome regulatory subunit RPN1, putative	RPN1	10	7	9	8	82.0044	54	96.1388	77.3811	10.11	163	0.958323	10	24.8846	26.6122	35.9516	29.1495	2.80664	502	0.877236	9	53.2653	-1.38989	0.378224	-3.67479	0.000238042	0.0013105	GO:0000502	proteasome complex	GO:0005488, GO:0030234	binding, enzyme regulator activity	GO:0042176	regulation of protein catabolic process	null	null	null	null	null	null	null	null
PY17X_0825000	inosine-5'-monophosphate dehydrogenase, putative	null	10	7	10	6	69.416	79	81.2207	76.5456	2.95733	164	0.958065	10	56.2609	95.8039	66.6161	72.8936	9.66628	191	0.953443	10	74.7196	-0.0609655	0.317158	-0.192225	0.847566	0.906059	null	null	GO:0003938, GO:0030554	IMP dehydrogenase activity, adenyl nucleotide binding	GO:0055114, GO:0006164	oxidation-reduction process, purine nucleotide biosynthetic process	null	null	null	null	null	null	1.1.1.205 (IMP dehydrogenase)	1.1.1.205 (IMP dehydrogenase)
PY17X_0931000	tRNA m(1)G methyltransferase, putative	null	10	Not Detected	9	Not Detected	67.258	64	96.1388	75.7989	8.33915	165	0.957808	10	20.5569	22.3542	40.1812	27.6974	5.11404	534	0.869395	9	51.7482	-1.4237	0.391621	-3.63539	0.000277556	0.00149861	null	null	GO:0008168	methyltransferase activity	null	null	null	null	null	null	null	null	null	2.1.1.- (Methyltransferases.)
PY17X_1313300	conserved Plasmodium protein, unknown function	null	10	Not Detected	8	3	79.127	78	69.6178	75.5816	2.44917	166	0.957551	10	10.8194	18.0963	13.7462	14.2206	1.72608	948	0.767949	8	44.9011	-2.39203	0.411331	-5.81534	6.05107e-09	8.55754e-08	null	null	null	null	null	null	null	null	null	null	null	null	null	null
PY17X_1356900	LMBR1 domain-containing protein, putative	null	10	1	10	Not Detected	71.2143	75	79.5631	75.2592	1.97068	167	0.957294	10	88.7192	62.8048	65.5587	72.3609	6.70971	192	0.953198	10	73.81	-0.049998	0.3057	-0.163552	0.870084	0.922444	null	null	null	null	null	null	null	null	null	null	null	null	null	null
PY17X_1358800	secreted ookinete protein, putative	PSOP7	10	Not Detected	9	Not Detected	80.9254	61	79.5631	73.8295	5.24745	168	0.957036	10	23.8027	31.9346	21.148	25.6284	2.64944	576	0.859103	9	49.729	-1.51608	0.376313	-4.02878	5.60679e-05	0.000364678	GO:0005576	extracellular region	GO:0030246, GO:0004553	carbohydrate binding, hydrolase activity, hydrolyzing O-glycosyl compounds	GO:0005975	carbohydrate metabolic process	GO:0020009	microneme	null	null	GO:0030260	entry into host cell	null	null
PY17X_0816300	inhibitor of cysteine proteases	ICP	10	9	9	9	55.3889	93	67.9602	72.1164	9.02594	169	0.956779	10	30.2943	35.1281	33.8368	33.0864	1.17979	440	0.892428	9	52.6014	-1.10586	0.368941	-2.9974	0.00272293	0.0111042	null	null	null	null	null	null	null	null	null	null	null	null	null	null
PY17X_1228700	conserved Plasmodium protein, unknown function	null	10	Not Detected	10	10	75.1707	87	53.0421	71.7376	8.12574	170	0.956522	10	55.179	55.3533	45.4681	52.0002	2.667	266	0.935065	10	61.8689	-0.476997	0.335962	-1.41979	0.155668	0.282142	null	null	GO:0008017	microtubule binding	GO:0007050	cell cycle arrest	null	null	null	null	null	null	null	null
PY17X_0623500	conserved Plasmodium protein, unknown function	null	10	9	10	9	75.89	71	67.9602	71.6167	1.88596	171	0.956264	10	99.5386	94.7394	93.0511	95.7763	1.58664	138	0.96643	10	83.6965	0.4093	0.280916	1.45702	0.145112	0.269207	null	null	null	null	null	null	null	null	null	null	null	null	null	null
PY17X_0703800	conserved Plasmodium protein, unknown function	null	10	Not Detected	10	Not Detected	71.574	65	77.9056	71.4932	3.04205	172	0.956007	10	193.667	271.444	305.588	256.9	27.04	39	0.990689	10	164.197	1.84518	0.254938	7.23778	4.56104e-13	1.18165e-11	null	null	null	null	null	null	null	null	null	null	null	null	null	null
PY17X_1455300	pre-mRNA-splicing factor CWC22, putative	CWC22	10	3	9	2	66.8983	102	43.0967	70.665	13.9685	173	0.95575	10	16.2291	20.2253	13.7462	16.7335	1.54095	808	0.802254	9	43.6993	-2.0672	0.441544	-4.68175	2.84441e-06	2.38946e-05	null	null	GO:0003723, GO:0005515	RNA binding, protein binding	null	null	GO:0005684	U2-type spliceosomal complex	null	null	GO:0000398	mRNA splicing, via spliceosome	null	null
PY17X_0934900	glycerol-3-phosphate dehydrogenase	G3PDH	10	6	7	2	58.2663	78	74.5904	70.2856	4.97224	174	0.955493	10	5.40971	13.8383	6.34439	8.53081	2.17796	1360	0.666993	7	39.4082	-2.99306	0.481026	-6.22224	4.90108e-10	7.99473e-09	GO:0009331	glycerol-3-phosphate dehydrogenase complex	GO:0051287, GO:0004367, GO:0042803	NAD binding, glycerol-3-phosphate dehydrogenase [NAD+] activity, protein homodimerization activity	GO:0005975, GO:0046168, GO:0055114	carbohydrate metabolic process, glycerol-3-phosphate catabolic process, oxidation-reduction process	null	null	null	null	null	null	1.1.1.8 (Glycerol-3-phosphate dehydrogenase (NAD(+)))	1.1.1.8 (Glycerol-3-phosphate dehydrogenase (NAD(+)))
PY17X_0318600	PIR protein	null	10	Not Detected	6	Not Detected	89.5574	71	49.727	70.0948	9.39539	175	0.955235	10	3.24582	2.12897	12.6888	6.02119	2.73473	1686	0.587111	6	38.058	-3.49287	0.553766	-6.30748	2.83613e-10	4.80428e-09	null	null	null	null	null	null	null	null	null	null	null	null	null	null
PY17X_1434700	perforin-like protein 2	PPLP2	10	Not Detected	7	Not Detected	72.2933	61	74.5904	69.2946	3.42926	176	0.954978	10	3.24582	8.5159	8.45919	6.7403	1.42668	1577	0.61382	7	38.0174	-3.31147	0.497765	-6.65268	2.8781e-11	5.79628e-10	null	null	null	null	null	null	null	null	null	null	null	null	null	null
PY17X_0931600	nucleolar protein 56, putative	NOP56	10	8	9	8	60.7839	39	104.427	68.0702	15.7055	177	0.954721	10	32.4582	20.2253	22.2054	24.963	3.09532	587	0.856408	9	46.5166	-1.41004	0.435305	-3.23919	0.0011987	0.00544619	null	null	null	null	null	null	GO:0031428, GO:0032040	box C/D snoRNP complex, small-subunit processome	null	null	GO:0006364	rRNA processing	null	null
PY17X_1024600	conserved Plasmodium protein, unknown function	null	10	Not Detected	10	Not Detected	64.3806	37	101.111	67.4974	15.1647	178	0.954464	10	1028.93	1150.71	1018.27	1065.97	34.686	6	0.998775	10	566.734	4.01224	0.243935	16.448	8.66529e-61	6.67877e-58	GO:0016020	membrane	null	null	null	null	null	null	null	null	null	null	null	null
PY17X_1321200	co-chaperone p23, putative	P23	10	9	8	9	56.1082	68	77.9056	67.3379	5.14479	179	0.954206	10	6.49165	9.58039	15.861	10.6443	2.25068	1162	0.715511	8	38.9911	-2.6144	0.462449	-5.6534	1.57308e-08	2.09043e-07	null	null	null	null	null	null	null	null	null	null	GO:0006457	protein folding	null	5.3.99.3 (Prostaglandin-E synthase)
PY17X_1227000	V-type proton ATPase subunit a, putative	null	10	8	9	7	72.653	58	71.2753	67.3094	3.81441	180	0.953949	10	23.8027	24.4832	22.2054	23.4971	0.551197	610	0.850772	9	45.4033	-1.508	0.380283	-3.96547	7.3251e-05	0.000457152	GO:0000220	vacuolar proton-transporting V-type ATPase, V0 domain	GO:0015078	hydrogen ion transmembrane transporter activity	GO:0015991	ATP hydrolysis coupled proton transport	null	null	null	null	null	null	null	3.6.3.14 (H(+)-transporting two-sector ATPase)
PY17X_0512600	DNA-directed RNA polymerase II subunit RPB7, putative	RPB7	10	5	7	7	73.0127	56	71.2753	66.7627	4.41288	181	0.953692	10	15.1472	4.25795	8.45919	9.2881	2.58883	1274	0.688067	7	38.0254	-2.81241	0.48449	-5.80489	6.44074e-09	8.98498e-08	null	null	GO:0003899, GO:0003723, GO:0003676	DNA-directed RNA polymerase activity, RNA binding, nucleic acid binding	GO:0006351	transcription, DNA-templated	GO:0005665	DNA-directed RNA polymerase II, core complex	GO:0003968	RNA-directed RNA polymerase activity	GO:0006367	transcription initiation from RNA polymerase II promoter	null	2.7.7.6 (DNA-directed RNA polymerase)
PY17X_1124600	CPW-WPC family protein	null	10	Not Detected	9	Not Detected	52.5116	74	72.9329	66.4815	5.70874	182	0.953435	10	14.0652	20.2253	25.3776	19.8894	2.66987	703	0.827983	9	43.1854	-1.70927	0.411219	-4.1566	3.23024e-05	0.000218396	null	null	null	null	null	null	null	null	null	null	null	null	null	null
PY17X_0204200	adenylate kinase-like protein 1, putative	AKLP1	10	Not Detected	9	Not Detected	81.6447	54	62.9875	66.2107	6.64746	183	0.953177	10	32.4582	38.3215	21.148	30.6426	4.11516	477	0.883362	9	48.4267	-1.1164	0.387735	-2.87929	0.00398574	0.0152268	null	null	null	null	null	null	null	null	null	null	null	null	2.7.4.3 (Adenylate kinase)	2.7.4.3 (Adenylate kinase)
PY17X_0210400	conserved Plasmodium protein, unknown function	null	10	10	10	7	58.9856	63	76.248	66.0779	4.2584	184	0.95292	10	70.3262	72.3851	52.8699	65.1937	5.05453	211	0.948542	10	65.6358	-0.0032799	0.321443	-0.0102037	0.991859	0.994207	null	null	null	null	null	null	null	null	null	null	null	null	null	null
PY17X_1333400	tRNA 3'-trailer sequence RNase, putative	null	10	Not Detected	9	Not Detected	73.3723	58	66.3026	65.8916	3.62717	185	0.952663	10	20.5569	12.7738	26.435	19.9219	3.23037	698	0.829209	9	42.9068	-1.71452	0.411283	-4.16871	3.0633e-05	0.00020848	null	null	null	null	null	null	null	null	null	null	null	null	null	3.1.26.11 (Ribonuclease Z)
PY17X_0718700	repressor of RNA polymerase III transcription MAF1, putative	null	10	Not Detected	10	Not Detected	61.8629	66	67.9602	65.2744	1.46735	186	0.952405	10	35.7041	35.1281	76.1327	48.9883	11.0825	278	0.932124	10	57.1313	-0.405605	0.377819	-1.07354	0.283028	0.43607	null	null	null	null	GO:0016480	negative regulation of transcription from RNA polymerase III promoter	null	null	null	null	null	null	null	null
PY17X_1123900	conserved Plasmodium protein, unknown function	null	10	Not Detected	9	Not Detected	44.9585	44	106.084	65.0142	16.7683	187	0.952148	10	21.6388	35.1281	23.2628	26.6766	3.47149	551	0.865229	9	45.8454	-1.23669	0.442872	-2.79244	0.00523124	0.0190863	null	null	GO:0003723, GO:0008270	RNA binding, zinc ion binding	null	null	null	null	null	null	null	null	null	null
PY17X_0210900	ATP dependent RNA helicase, putative	null	10	Not Detected	10	Not Detected	70.495	64	58.0148	64.1699	2.94242	188	0.951891	10	68.1623	44.7085	118.429	77.0998	17.755	176	0.957118	10	70.6349	0.253853	0.366284	0.69305	0.488278	0.635513	null	null	GO:0005524, GO:0003676	ATP binding, nucleic acid binding	null	null	null	null	null	null	null	null	null	3.6.4.13 (RNA helicase)
PY17X_0607000	high mobility group protein B3, putative	HMGB3	10	1	8	Not Detected	73.0127	53	66.3026	64.1051	4.80158	189	0.951634	10	15.1472	19.1608	5.28699	13.1983	3.36548	990	0.757657	8	38.6517	-2.258	0.467656	-4.82833	1.3768e-06	1.24113e-05	null	null	GO:0003677, GO:0003682	DNA binding, chromatin binding	null	null	null	null	null	null	null	null	null	null
PY17X_1332100	YL1 nuclear protein, putative	null	10	Not Detected	7	Not Detected	57.9066	59	74.5904	63.8323	4.39953	190	0.951376	10	8.65553	10.6449	7.40179	8.90073	0.770929	1314	0.678265	7	36.3665	-2.79632	0.470385	-5.94475	2.76877e-09	4.1039e-08	GO:0005634	nucleus	null	null	GO:0006355	regulation of transcription, DNA-templated	null	null	null	null	null	null	null	null
PY17X_0302500	conserved Plasmodium protein, unknown function	null	10	3	9	2	48.5552	53	87.851	63.1354	10.1443	191	0.951119	10	40.0318	25.5477	35.9516	33.8437	3.52072	428	0.895369	9	48.4895	-0.862952	0.392128	-2.20069	0.027758	0.0760017	null	null	null	null	null	null	null	null	null	null	null	null	null	null
PY17X_1414900	pinin/SDK/MemA domain-containing protein, putative	null	10	3	1	1	62.2226	80	46.4118	62.8781	7.92133	192	0.950862	10	0	0	2.1148	0.704932	0.575575	3811	0.0664053	1	31.7915	-6.09955	0.953265	-6.39858	1.56825e-10	2.73159e-09	null	null	null	null	null	null	null	null	null	null	null	null	null	null
PY17X_0829300	ribosomal RNA-processing protein 8, putative	RRP8	10	5	10	Not Detected	64.0209	74	48.0694	62.0301	6.1657	193	0.950605	10	106.03	54.2889	87.7641	82.6944	12.3699	163	0.960304	10	72.3623	0.398339	0.340182	1.17096	0.241615	0.386158	GO:0005730	nucleolus	GO:0008168	methyltransferase activity	null	null	null	null	null	null	null	null	null	2.1.1.- (Methyltransferases.)
PY17X_0929700	conserved Plasmodium protein, unknown function	null	10	Not Detected	8	Not Detected	55.3889	70	59.6724	61.6871	3.54073	194	0.950347	10	4.32776	12.7738	12.6888	9.93013	2.28725	1217	0.702034	8	35.8086	-2.59554	0.480483	-5.40194	6.59258e-08	7.52775e-07	null	null	null	null	null	null	null	null	null	null	null	null	null	null
PY17X_1210100	tubulin beta chain, putative	null	10	10	10	10	63.6613	61	59.6724	61.4445	0.957553	195	0.95009	10	102.784	50.0309	52.8699	68.5617	13.9874	199	0.951482	10	65.0031	0.152703	0.356393	0.428468	0.66831	0.779791	GO:0005874, GO:0043234	microtubule, protein complex	GO:0005525, GO:0003924, GO:0005200	GTP binding, GTPase activity, structural constituent of cytoskeleton	GO:0006184, GO:0007017, GO:0051258	GTP catabolic process, microtubule-based process, protein polymerization	GO:0009986	cell surface	null	null	null	null	null	null
PY17X_1343900	conserved Plasmodium protein, unknown function	null	10	Not Detected	8	Not Detected	60.0646	45	77.9056	60.9901	7.76512	196	0.949833	10	8.65553	23.4187	10.574	14.2161	3.78408	950	0.767459	8	37.6031	-2.06374	0.47329	-4.36041	1.29816e-05	9.50648e-05	null	null	GO:0004066	asparagine synthase (glutamine-hydrolyzing) activity	GO:0006529	asparagine biosynthetic process	null	null	null	null	null	null	null	null
PY17X_1003900	conserved Plasmodium protein, unknown function	null	10	1	10	5	64.7403	68	49.727	60.8224	4.5944	197	0.949576	10	213.142	195.866	164.954	191.321	11.5086	64	0.984563	10	126.072	1.62641	0.260989	6.23171	4.61359e-10	7.60626e-09	null	null	null	null	null	null	GO:0005634	nucleus	null	null	null	null	null	null
PY17X_1347200	conserved Plasmodium protein, unknown function	null	10	9	10	10	70.1353	59	53.0421	60.7258	4.09005	198	0.949318	10	50.8512	29.8056	42.2959	40.9843	4.98931	340	0.916932	10	50.855	-0.578796	0.366235	-1.5804	0.114016	0.224609	null	null	null	null	null	null	null	null	null	null	null	null	null	null
PY17X_0702800	leucine--tRNA ligase, putative	null	10	Not Detected	10	Not Detected	81.6447	32	67.9602	60.535	12.0876	199	0.949061	10	102.784	103.255	116.314	107.451	3.61988	119	0.971086	10	83.9931	0.806941	0.342015	2.35937	0.018306	0.0535968	null	null	GO:0005524, GO:0002161, GO:0004812	ATP binding, aminoacyl-tRNA editing activity, aminoacyl-tRNA ligase activity	GO:0006418	tRNA aminoacylation for protein translation	GO:0020011	apicoplast	GO:0004823	leucine-tRNA ligase activity	GO:0006429	leucyl-tRNA aminoacylation	6.1.1.4 (Leucine--tRNA ligase)	6.1.1.4 (Leucine--tRNA ligase)
PY17X_1241400	DnaJ protein, putative	null	10	4	8	6	56.8276	50	74.5904	60.4727	5.98401	200	0.948804	10	18.393	12.7738	9.51659	13.5611	2.11673	971	0.762313	8	37.0169	-2.12193	0.450028	-4.71511	2.41582e-06	2.06889e-05	null	null	null	null	null	null	null	null	null	null	null	null	null	null
PY17X_0818000	conserved Plasmodium protein, unknown function	null	10	Not Detected	10	Not Detected	65.8193	49	66.3026	60.374	4.6448	201	0.948546	10	78.9817	63.8692	123.716	88.8555	14.6706	151	0.963244	10	74.6147	0.553576	0.336835	1.64346	0.100287	0.20301	null	null	null	null	null	null	null	null	null	null	null	null	null	null
PY17X_1449100	conserved Plasmodium protein, unknown function	null	10	Not Detected	3	Not Detected	59.3453	65	56.3572	60.2342	2.06919	202	0.948289	10	1.08194	0	3.1722	1.41805	0.76018	3219	0.211468	3	30.8261	-5.21303	0.774808	-6.72816	1.71824e-11	3.55526e-10	null	null	GO:0005515	protein binding	null	null	null	null	null	null	null	null	null	null
PY17X_0932500	tyrosine--tRNA ligase, putative	null	10	Not Detected	10	Not Detected	51.4326	48	81.2207	60.2178	8.61251	203	0.948032	10	112.522	80.901	49.6977	81.0402	14.8079	168	0.959079	10	70.629	0.450034	0.364281	1.2354	0.21668	0.355333	GO:0005737	cytoplasm	GO:0005524, GO:0003723, GO:0004831	ATP binding, RNA binding, tyrosine-tRNA ligase activity	GO:0006437	tyrosyl-tRNA aminoacylation	null	null	null	null	null	null	6.1.1.1 (Tyrosine--tRNA ligase)	6.1.1.1 (Tyrosine--tRNA ligase)
PY17X_0919200	methyltransferase, putative	null	10	Not Detected	10	Not Detected	48.9149	42	89.5085	60.1411	12.0995	204	0.947775	10	40.0318	68.1272	51.8125	53.3238	6.65082	260	0.936535	10	56.7325	-0.139462	0.383931	-0.363249	0.716419	0.816834	null	null	GO:0008168	methyltransferase activity	GO:0008033	tRNA processing	null	null	null	null	null	null	null	null
PY17X_0836500	M18 aspartyl aminopeptidase, putative	M18AAP	10	6	10	3	67.258	60	53.0421	60.1	3.35096	205	0.947517	10	97.3747	96.8684	138.519	110.921	11.2677	113	0.972556	10	85.5104	0.862524	0.298893	2.88572	0.00390514	0.014956	null	null	GO:0004177, GO:0008270	aminopeptidase activity, zinc ion binding	GO:0006508	proteolysis	null	null	null	null	null	null	3.4.11.21 (Aspartyl aminopeptidase)	3.4.11.21 (Aspartyl aminopeptidase)
PY17X_1021000	60S ribosomal protein L5, putative	null	10	10	8	10	51.7922	73	54.6997	59.8306	5.41987	206	0.94726	10	21.6388	6.38692	17.9758	15.3338	3.75322	872	0.786572	8	37.5822	-1.939	0.466329	-4.15801	3.21025e-05	0.000217521	GO:0005840	ribosome	GO:0008097, GO:0003735	5S rRNA binding, structural constituent of ribosome	GO:0006412	translation	null	null	null	null	null	null	null	null
PY17X_0721700	ran-specific GTPase-activating protein 1, putative	RANBP1	10	9	10	9	48.5552	69	61.3299	59.6284	4.86869	207	0.947003	10	49.7693	41.515	56.0421	49.1088	3.43468	277	0.93237	10	54.3686	-0.264041	0.350298	-0.75376	0.450994	0.603979	null	null	null	null	GO:0046907	intracellular transport	null	null	GO:0008536	Ran GTPase binding	GO:0006405, GO:0006606	RNA export from nucleus, protein import into nucleus	null	null
PY17X_0805600	conserved Plasmodium protein, unknown function	null	10	Not Detected	9	Not Detected	54.6696	84	39.7816	59.4837	10.6061	208	0.946746	10	12.9833	3.19346	37.009	17.7286	8.20244	776	0.810096	9	38.6061	-1.71935	0.567585	-3.02923	0.00245177	0.0101324	null	null	null	null	null	null	null	null	null	null	null	null	null	null
PY17X_1028900	metacaspase-like protein	MCA3	10	Not Detected	10	Not Detected	52.8712	68	56.3572	59.0762	3.73465	209	0.946488	10	81.1456	95.8039	109.969	95.6396	6.79419	139	0.966185	10	77.3579	0.697913	0.302971	2.30357	0.021247	0.0603171	null	null	GO:0004197	cysteine-type endopeptidase activity	GO:0006508	proteolysis	null	null	null	null	null	null	null	null
PY17X_1006700	conserved Plasmodium protein, unknown function	null	10	Not Detected	10	Not Detected	47.1165	73	54.6997	58.2721	6.27269	210	0.946231	10	172.029	245.897	259.063	225.663	22.1148	52	0.987503	10	141.967	1.9602	0.277056	7.0751	1.49339e-12	3.59697e-11	GO:0005634	nucleus	null	null	GO:0045892	negative regulation of transcription, DNA-templated	null	null	null	null	null	null	null	null
PY17X_0206600	conserved Plasmodium protein, unknown function	null	10	5	9	1	49.9939	73	51.3845	58.1261	6.08107	211	0.945974	10	25.9666	28.7412	11.6314	22.113	4.3288	638	0.843911	9	40.1196	-1.37863	0.436176	-3.16072	0.00157378	0.00693137	null	null	GO:0005488	binding	null	null	GO:0030430, GO:0044228	host cell cytoplasm, host cell surface	null	null	null	null	null	null
PY17X_1213100	conserved Plasmodium protein, unknown function	null	10	10	9	10	31.2911	68	74.5904	57.9605	10.998	212	0.945716	10	23.8027	20.2253	21.148	21.7253	0.875533	651	0.840725	9	39.8429	-1.36844	0.447436	-3.0584	0.00222523	0.00931529	null	null	null	null	null	null	null	null	null	null	null	null	null	null
PY17X_1428600	cullin-1, putative	CUL1	10	2	10	Not Detected	56.1082	53	64.6451	57.9178	2.84244	213	0.945459	10	25.9666	31.9346	57.0995	38.3336	7.78924	370	0.909581	10	48.1257	-0.58241	0.39282	-1.48264	0.138171	0.259581	GO:0031461	cullin-RING ubiquitin ligase complex	GO:0031625	ubiquitin protein ligase binding	GO:0006511	ubiquitin-dependent protein catabolic process	null	null	null	null	null	null	null	null
PY17X_1316500	gamete egress and sporozoite traversal protein, putative	GEST	10	10	8	Not Detected	72.653	61	39.7816	57.8115	7.85645	214	0.945202	10	16.2291	4.25795	22.2054	14.2308	4.30819	943	0.769174	8	36.0212	-2.01166	0.506467	-3.97194	7.12883e-05	0.000448535	null	null	null	null	null	null	GO:0005783, GO:0020009, GO:0044310	endoplasmic reticulum, microneme, osmiophilic body	null	null	GO:0035891	exit from host cell	null	null
PY17X_0414300	conserved Plasmodium protein, unknown function	null	10	Not Detected	8	Not Detected	58.6259	50	64.6451	57.757	3.47005	215	0.944945	10	10.8194	12.7738	24.3202	15.9711	3.43947	851	0.791718	8	36.8641	-1.82824	0.447873	-4.08204	4.46413e-05	0.000295342	null	null	null	null	null	null	null	null	null	null	null	null	null	null
PY17X_1116200	conserved Plasmodium protein, unknown function	null	10	Not Detected	10	7	64.7403	65	43.0967	57.6123	5.9263	216	0.944687	10	37.8679	30.8701	52.8699	40.536	5.29857	346	0.915462	10	49.0742	-0.521901	0.378343	-1.37944	0.167759	0.29598	null	null	null	null	null	null	null	null	null	null	null	null	null	null
PY17X_0215800	AP2 domain transcription factor AP2-L, putative	AP2-L	10	4	10	1	68.337	43	61.3299	57.5556	6.16756	217	0.94443	10	127.669	95.8039	82.4771	101.983	10.9465	128	0.96888	10	79.7695	0.80975	0.319773	2.53226	0.0113329	0.0362819	null	null	GO:0003700	sequence-specific DNA binding transcription factor activity	GO:0006355	regulation of transcription, DNA-templated	GO:0005634	nucleus	null	null	null	null	null	null
PY17X_0408400	conserved Plasmodium protein, unknown function	null	10	Not Detected	10	Not Detected	55.3889	67	49.727	57.372	4.151	218	0.944173	10	116.85	151.157	235.8	167.936	28.8615	75	0.981867	10	112.654	1.53628	0.309394	4.96545	6.85431e-07	6.52218e-06	null	null	GO:0005515	protein binding	null	null	null	null	null	null	null	null	null	null
PY17X_0922400	conserved Plasmodium protein, unknown function	null	10	2	7	Not Detected	51.0729	87	33.1513	57.0747	12.9266	219	0.943916	10	10.8194	3.19346	14.8036	9.60548	2.78104	1251	0.693703	7	33.3401	-2.53651	0.54659	-4.6406	3.47391e-06	2.87133e-05	null	null	null	null	null	null	null	null	null	null	null	null	null	null
PY17X_1452200	conserved Plasmodium protein, unknown function	null	10	8	9	Not Detected	60.4243	56	54.6997	57.0413	1.41469	220	0.943658	10	43.2776	32.9991	28.5498	34.9422	3.56087	417	0.898064	9	45.9917	-0.7082	0.371381	-1.90694	0.0565287	0.130545	null	null	null	null	null	null	null	null	null	null	null	null	null	null
PY17X_1348500	Plasmodium RNA of unknown function RUF1	null	10	Not Detected	7	Not Detected	47.4762	34	89.5085	56.9949	13.6484	221	0.943401	10	9.73747	6.38692	7.40179	7.84206	0.809927	1424	0.651311	7	32.4185	-2.79102	0.537759	-5.19009	2.10188e-07	2.19665e-06	null	null	null	null	null	null	null	null	null	null	null	null	null	null
PY17X_0720400	conserved Plasmodium protein, unknown function	null	10	Not Detected	9	Not Detected	73.3723	44	51.3845	56.2523	7.20269	222	0.943144	10	33.5402	41.515	19.0332	31.3628	5.37306	460	0.887528	9	43.8075	-0.853644	0.41706	-2.04681	0.0406765	0.101956	null	null	null	null	null	null	null	null	null	null	null	null	null	null
PY17X_0721000	conserved Plasmodium protein, unknown function	null	10	5	10	8	40.2828	65	61.3299	55.5376	6.28752	223	0.942887	10	106.03	81.9655	103.625	97.2069	6.24805	134	0.96741	10	76.3723	0.83274	0.318805	2.61207	0.00899968	0.0301587	null	null	null	null	null	null	null	null	null	null	null	null	null	null
PY17X_1109400	pre-mRNA-processing ATP-dependent RNA helicase PRP5, putative	PRP5	10	3	10	2	51.7922	58	56.3572	55.3832	1.51626	224	0.942629	10	62.7526	55.3533	46.5255	54.8772	3.82969	253	0.93825	10	55.1302	-0.00749813	0.337652	-0.0222067	0.982283	0.98773	null	null	GO:0005524, GO:0003676	ATP binding, nucleic acid binding	null	null	null	null	GO:0008186	RNA-dependent ATPase activity	null	null	null	3.6.4.13 (RNA helicase)
PY17X_1452800	ATP synthase subunit beta, mitochondrial, putative	null	10	10	10	10	45.3182	82	38.124	55.1474	11.0929	225	0.942372	10	73.572	37.2571	50.7551	53.8614	8.65294	258	0.937025	10	54.5044	-0.0384665	0.399632	-0.0962549	0.923318	0.954591	GO:0045261, GO:0033178	proton-transporting ATP synthase complex, catalytic core F(1), proton-transporting two-sector ATPase complex, catalytic domain	GO:0005524, GO:0046933	ATP binding, proton-transporting ATP synthase activity, rotational mechanism	GO:0015991, GO:0015986	ATP hydrolysis coupled proton transport, ATP synthesis coupled proton transport	null	null	null	null	null	null	3.6.3.14 (H(+)-transporting two-sector ATPase)	3.6.3.14 (H(+)-transporting two-sector ATPase)
PY17X_0305100	conserved Plasmodium protein, unknown function	null	10	Not Detected	9	2	53.9502	60	51.3845	55.1116	2.0853	226	0.942115	10	27.0485	20.2253	38.0664	28.4467	4.24375	519	0.87307	9	41.7792	-0.947266	0.399066	-2.3737	0.0176107	0.0518069	null	null	null	null	null	null	null	null	null	null	null	null	null	null
PY17X_1017400	transcription initiation TFIID-like, putative	null	10	6	9	5	52.1519	60	53.0421	55.0647	2.02574	227	0.941857	10	29.2124	26.6122	26.435	27.4199	0.732998	535	0.86915	9	41.2423	-0.996439	0.384048	-2.59457	0.00947092	0.0312622	null	null	GO:0003677	DNA binding	GO:0006352	DNA-templated transcription, initiation	null	null	null	null	null	null	null	null
PY17X_1361400	myosin A	MyoA	10	10	10	10	46.7569	57	61.3299	55.0289	3.5279	228	0.9416	10	125.505	123.481	94.1085	114.365	8.28333	110	0.973291	10	84.6968	1.07272	0.29693	3.6127	0.00030303	0.00162477	GO:0016459	myosin complex	GO:0005524, GO:0003774	ATP binding, motor activity	null	null	null	null	null	null	null	null	null	null
PY17X_0307300	transporter, putative	null	10	Not Detected	10	Not Detected	44.2392	52	67.9602	54.7331	5.70134	229	0.941343	10	559.364	645.079	491.69	565.378	36.2374	13	0.99706	10	310.055	3.41307	0.22894	14.9081	2.91777e-50	1.49925e-47	GO:0016021	integral component of membrane	GO:0005328	neurotransmitter:sodium symporter activity	GO:0006836	neurotransmitter transport	null	null	null	null	null	null	null	null
PY17X_0405000	EH domain-containing protein, putative	EHD	10	1	10	2	48.5552	36	79.5631	54.7061	10.5705	230	0.941086	10	402.482	443.891	388.065	411.48	13.6614	19	0.995589	10	233.093	2.95444	0.254421	11.6124	3.56422e-31	3.92446e-29	null	null	GO:0005525, GO:0003924, GO:0005509, GO:0005515	GTP binding, GTPase activity, calcium ion binding, protein binding	null	null	GO:0005829, GO:0016020, GO:0031982	cytosol, membrane, vesicle	null	null	GO:0006897	endocytosis	null	null
PY17X_0311500	protein transport protein SEC31, putative	SEC31	10	7	9	8	41.0022	50	72.9329	54.645	7.76137	231	0.940828	10	32.4582	25.5477	30.6646	29.5568	1.69044	493	0.879441	9	42.1009	-0.848167	0.401676	-2.11157	0.0347233	0.0904918	null	null	GO:0005515	protein binding	null	null	null	null	null	null	null	null	null	null
PY17X_1205700	E3 ubiquitin-protein ligase, putative	null	10	5	9	3	65.4596	32	66.3026	54.5874	9.22341	232	0.940571	10	33.5402	38.3215	20.0906	30.6508	4.45605	476	0.883607	9	42.6191	-0.825333	0.430306	-1.91802	0.055109	0.128034	null	null	GO:0005515, GO:0008270	protein binding, zinc ion binding	null	null	null	null	null	null	GO:0016567	protein ubiquitination	6.3.2.- (Acid--amino-acid ligases (peptide synthases).)	6.3.2.- (Acid--amino-acid ligases (peptide synthases).)
PY17X_1370500	conserved Plasmodium protein, unknown function	null	10	Not Detected	10	Not Detected	45.3182	52	66.3026	54.5403	5.05363	233	0.940314	10	37.8679	37.2571	34.8942	36.6731	0.740366	392	0.90419	10	45.6067	-0.54539	0.372182	-1.46539	0.142816	0.266454	null	null	GO:0005525	GTP binding	null	null	null	null	null	null	null	null	null	null
PY17X_0702200	GPI-anchored micronemal antigen, putative	GAMA	10	10	10	9	58.6259	40	64.6451	54.4237	6.05693	234	0.940057	10	41.1138	51.0954	38.0664	43.4252	3.21268	312	0.923793	10	48.9244	-0.318436	0.369582	-0.861612	0.388901	0.544002	null	null	null	null	null	null	null	null	null	null	null	null	null	null
PY17X_1457700	ATP-dependent RNA helicase DBP9, putative	DBP9	10	1	7	Not Detected	44.5989	37	81.2207	54.2732	11.1461	235	0.939799	10	6.49165	1.06449	12.6888	6.74831	2.74188	1574	0.614555	7	30.5107	-2.92736	0.592299	-4.94236	7.71831e-07	7.29925e-06	null	null	GO:0005524, GO:0003676	ATP binding, nucleic acid binding	null	null	null	null	GO:0004004	ATP-dependent RNA helicase activity	null	null	3.6.4.13 (RNA helicase)	3.6.4.13 (RNA helicase)
PY17X_0832200	conserved Plasmodium protein, unknown function	null	10	Not Detected	9	Not Detected	49.2745	61	51.3845	53.8864	2.94641	236	0.939542	10	20.5569	17.0318	21.148	19.5789	1.04914	708	0.826758	9	36.7326	-1.44397	0.415836	-3.47245	0.000515734	0.0026023	null	null	null	null	null	null	null	null	null	null	null	null	null	null
PY17X_1209900	conserved Plasmodium protein, unknown function	null	10	Not Detected	10	Not Detected	57.9066	72	31.4937	53.8001	9.69349	237	0.939285	10	119.014	123.481	178.7	140.398	15.6722	87	0.978927	10	97.0991	1.34552	0.322454	4.17274	3.00961e-05	0.000205279	null	null	null	null	null	null	null	null	null	null	null	null	null	null
PY17X_0931400	myosin light chain B, putative	MLC-B	10	2	8	Not Detected	57.9066	68	34.8089	53.5718	8.02088	238	0.939028	10	19.4749	12.7738	12.6888	14.9792	1.83549	890	0.782161	8	34.2755	-1.83523	0.463795	-3.95698	7.59024e-05	0.000470839	null	null	null	null	null	null	null	null	null	null	null	null	null	null
PY17X_0826300	ubiquitin-like protein, putative	null	10	5	8	4	50.3536	54	56.3572	53.5703	1.42591	239	0.93877	10	19.4749	6.38692	10.574	12.1453	3.15086	1049	0.7432	8	32.8578	-2.11075	0.482577	-4.37391	1.22042e-05	8.97983e-05	null	null	GO:0005515	protein binding	null	null	null	null	null	null	null	null	null	null
PY17X_1114000	conserved Plasmodium protein, unknown function	null	10	1	9	Not Detected	38.4845	44	77.9056	53.4634	10.0628	240	0.938513	10	23.8027	38.3215	24.3202	28.8148	3.88303	510	0.875276	9	41.1391	-0.848158	0.428668	-1.97859	0.047862	0.114121	GO:0005634	nucleus	GO:0003676	nucleic acid binding	null	null	null	null	null	null	null	null	null	null
PY17X_0718200	conserved Plasmodium protein, unknown function	null	10	Not Detected	3	Not Detected	42.0812	58	58.0148	52.6987	4.33457	241	0.938256	10	1.08194	0	4.22959	1.77051	1.0358	3036	0.25631	3	27.2346	-4.71909	0.747123	-6.31635	2.67807e-10	4.56159e-09	null	null	null	null	null	null	null	null	null	null	null	null	null	null
PY17X_0516500	conserved Plasmodium protein, unknown function	null	10	5	8	2	53.9502	56	48.0694	52.6732	1.9406	242	0.937998	10	11.9014	7.45141	14.8036	11.3854	1.74568	1107	0.728988	8	32.0293	-2.18721	0.471592	-4.63793	3.51923e-06	2.90102e-05	null	null	GO:0005515	protein binding	null	null	null	null	null	null	null	null	null	null
PY17X_1413100	eukaryotic translation initation factor 4 gamma, putative	EIF4G	10	5	8	2	50.3536	61	46.4118	52.5885	3.55746	243	0.937741	10	5.40971	23.4187	5.28699	11.3718	4.91822	1110	0.728253	8	31.9801	-2.17469	0.539929	-4.02774	5.63166e-05	0.000365524	null	null	GO:0003723, GO:0005515	RNA binding, protein binding	null	null	null	null	null	null	null	null	null	null
PY17X_0106400	RNA-binding protein, putative	null	10	Not Detected	9	Not Detected	52.8712	42	61.3299	52.0671	4.56792	244	0.937484	10	21.6388	29.8056	9.51659	20.3204	4.81237	682	0.833129	9	36.1937	-1.33583	0.460927	-2.89814	0.00375381	0.0144844	null	null	GO:0003676, GO:0000166	nucleic acid binding, nucleotide binding	null	null	null	null	null	null	null	null	null	null
PY17X_0613100	peripheral plastid protein 1, putative	PPP1	10	2	9	4	53.5906	41	61.3299	51.9735	4.83707	245	0.937227	10	22.7208	19.1608	17.9758	19.9524	1.16417	692	0.830679	9	35.963	-1.36128	0.423862	-3.21161	0.00131992	0.00589788	null	null	null	null	null	null	GO:0020011	apicoplast	null	null	null	null	null	null
PY17X_0305000	merozoite surface protein 4/5	MSP4/5	10	Not Detected	7	Not Detected	48.1955	53	54.6997	51.9651	1.59019	246	0.936969	10	6.49165	6.38692	6.34439	6.40765	0.035725	1610	0.605734	7	29.1864	-2.96777	0.523356	-5.67066	1.42251e-08	1.90678e-07	null	null	null	null	null	null	null	null	null	null	null	null	null	null
PY17X_0713800	conserved Plasmodium protein, unknown function	null	10	2	9	Not Detected	48.5552	49	58.0148	51.8567	2.51623	247	0.936712	10	22.7208	17.0318	11.6314	17.128	2.61409	792	0.806175	9	34.4923	-1.5735	0.441789	-3.56167	0.00036851	0.00193217	null	null	null	null	null	null	null	null	null	null	null	null	null	null
PY17X_1012000	conserved Plasmodium protein, unknown function	null	10	7	10	Not Detected	57.5469	40	58.0148	51.8539	4.84059	248	0.936455	10	32.4582	38.3215	37.009	35.9296	1.45055	406	0.90076	10	43.8917	-0.525819	0.379623	-1.38511	0.166019	0.294667	null	null	null	null	null	null	null	null	null	null	null	null	null	null
PY17X_1436100	conserved Plasmodium protein, unknown function	null	10	Not Detected	10	3	44.5989	65	44.7543	51.451	5.53146	249	0.936198	10	182.848	180.963	230.513	198.108	13.2367	61	0.985298	10	124.779	1.94234	0.273658	7.09767	1.26879e-12	3.08006e-11	null	null	null	null	null	null	null	null	null	null	null	null	null	null
PY17X_0720800	RNA-binding protein NOB1, putative	null	10	Not Detected	10	Not Detected	49.9939	60	41.4391	50.4777	4.37929	250	0.93594	10	47.6054	58.5468	61.3291	55.8271	3.41996	250	0.938986	10	53.1524	0.134756	0.348039	0.387186	0.698618	0.804185	null	null	GO:0004521	endoribonuclease activity	GO:0000469, GO:0042274	cleavage involved in rRNA processing, ribosomal small subunit biogenesis	null	null	null	null	null	null	null	3.1.-.- (Acting on ester bonds.)
PY17X_1426300	conserved Plasmodium protein, unknown function	null	10	9	8	10	42.8005	73	34.8089	50.2031	9.49549	251	0.935683	10	14.0652	9.58039	9.51659	11.0541	1.22939	1128	0.723842	8	30.6286	-2.15864	0.503551	-4.28684	1.81232e-05	0.000127858	null	null	null	null	null	null	null	null	null	null	null	null	null	null
PY17X_0907000	translation initiation factor eIF-1A, putative	null	10	8	4	9	58.6259	37	54.6997	50.1085	5.43096	252	0.935426	10	4.32776	2.12897	1.0574	2.50471	0.785947	2582	0.367557	4	26.3066	-4.21512	0.684343	-6.15937	7.30364e-10	1.15472e-08	null	null	GO:0003743	translation initiation factor activity	GO:0006413	translational initiation	null	null	null	null	null	null	null	null
PY17X_1228200	serine/threonine protein kinase, FIKK family	null	10	Not Detected	10	Not Detected	49.9939	67	33.1513	50.0484	7.97824	253	0.935169	10	78.9817	72.3851	89.8789	80.4152	4.16464	170	0.958589	10	65.2318	0.659667	0.339276	1.94434	0.0518547	0.122317	null	null	GO:0005524, GO:0004672	ATP binding, protein kinase activity	GO:0006468	protein phosphorylation	null	null	null	null	null	null	null	2.7.11.1 (Non-specific serine/threonine protein kinase)
PY17X_0212400	mitochondrial import inner membrane translocase subunit TIM50, putative	TIM50	10	Not Detected	9	Not Detected	44.9585	54	49.727	49.5618	2.13216	254	0.934911	10	23.8027	34.0636	16.9184	24.9282	4.06721	593	0.854938	9	37.245	-0.976392	0.421968	-2.3139	0.0206731	0.0589594	null	null	GO:0005515	protein binding	null	null	null	null	null	null	null	null	null	null
PY17X_0623400	conserved Plasmodium protein, unknown function	null	10	Not Detected	10	Not Detected	46.7569	47	53.0421	48.933	1.67851	255	0.934654	10	35.7041	72.3851	53.9273	54.0055	8.64587	257	0.93727	10	51.4692	0.149492	0.371808	0.402067	0.687635	0.796685	null	null	null	null	null	null	null	null	null	null	null	null	null	null
PY17X_0304700	conserved Plasmodium protein, unknown function	null	10	Not Detected	10	Not Detected	54.6696	44	48.0694	48.913	2.53831	256	0.934397	10	89.8011	81.9655	117.371	96.3793	8.76668	136	0.96692	10	72.6461	0.961119	0.314541	3.05562	0.00224592	0.00938235	null	null	null	null	null	null	null	null	null	null	null	null	null	null
PY17X_0207700	centrin-1, putative	CEN1	10	Not Detected	9	7	53.2309	40	53.0421	48.7577	3.57558	257	0.934139	10	42.1957	30.8701	21.148	31.4046	4.96579	456	0.888508	9	40.0811	-0.630865	0.411098	-1.53458	0.124886	0.240639	null	null	GO:0005509	calcium ion binding	null	null	null	null	null	null	null	null	null	null
PY17X_0311900	serine/threonine protein kinase, putative	null	10	Not Detected	10	Not Detected	46.0375	37	61.3299	48.1225	5.79744	258	0.933882	10	58.4248	56.4178	61.3291	58.7239	1.16403	234	0.942906	10	53.4232	0.306015	0.349945	0.874467	0.381864	0.537803	null	null	GO:0005524, GO:0004672	ATP binding, protein kinase activity	GO:0006468	protein phosphorylation	null	null	null	null	null	null	null	2.7.11.1 (Non-specific serine/threonine protein kinase)
PY17X_1348700	PUB domain-containing protein, putative	null	10	1	6	Not Detected	46.0375	50	48.0694	48.0356	0.934064	259	0.933625	10	4.32776	6.38692	6.34439	5.68636	0.554735	1735	0.575104	6	26.861	-3.02331	0.548398	-5.51298	3.5281e-08	4.28234e-07	null	null	null	null	null	null	null	null	null	null	null	null	null	null
PY17X_0908600	EELM2 domain-containing protein, putative	null	10	4	10	3	37.4055	60	46.4118	47.9391	5.36195	260	0.933368	10	235.863	303.379	229.456	256.233	19.3066	41	0.990198	10	152.086	2.43441	0.269732	9.0253	1.79209e-19	9.20836e-18	null	null	GO:0005515, GO:0008270	protein binding, zinc ion binding	null	null	GO:0005634	nucleus	null	null	null	null	null	null
PY17X_1243100	acyl-CoA synthetase, putative	ACS10	10	7	9	8	48.1955	49	46.4118	47.8691	0.624422	261	0.93311	10	37.8679	28.7412	27.4924	31.3672	2.67021	459	0.887773	9	39.6181	-0.607412	0.390229	-1.55655	0.119577	0.233125	null	null	GO:0003824	catalytic activity	GO:0008152	metabolic process	null	null	null	null	null	null	6.2.1.3 (Long-chain-fatty-acid--CoA ligase)	6.2.1.3 (Long-chain-fatty-acid--CoA ligase)
PY17X_0304400	cysteine desulfuration protein SufE, putative	SufE	10	Not Detected	10	Not Detected	55.0292	67	21.5484	47.8592	11.1058	262	0.932853	10	59.5068	44.7085	51.8125	52.0093	3.48891	265	0.93531	10	49.9342	0.0849721	0.408128	0.2082	0.835073	0.899242	null	null	null	null	null	null	GO:0020011	apicoplast	null	null	null	null	null	null
PY17X_0935600	dynein light chain Tctex-type, putative	null	10	Not Detected	10	Not Detected	57.5469	28	58.0148	47.8539	8.10607	263	0.932596	10	47.6054	53.2244	89.8789	63.5696	10.8221	217	0.947072	10	55.7117	0.404852	0.396135	1.022	0.306779	0.461816	null	null	null	null	null	null	null	null	null	null	null	null	null	null
PY17X_1124900	SNF2 helicase, putative	ISWI	10	3	10	2	54.6696	47	41.4391	47.7029	3.13162	264	0.932339	10	86.5553	90.4814	80.3623	85.7997	2.40497	156	0.962019	10	66.7513	0.819016	0.314651	2.60293	0.00924297	0.030707	null	null	GO:0005524, GO:0003677, GO:0005515, GO:0008270	ATP binding, DNA binding, protein binding, zinc ion binding	null	null	null	null	null	null	null	null	null	3.6.4.12 (DNA helicase)
PY17X_0210600	parasite-infected erythrocyte surface protein	PIESP15	10	7	10	7	48.9149	44	49.727	47.5473	1.46077	265	0.932081	10	48.6873	68.1272	118.429	78.4144	16.9662	172	0.958099	10	62.9808	0.717403	0.372125	1.92786	0.0538731	0.126017	GO:0016020	membrane	null	null	null	null	null	null	null	null	null	null	null	null
PY17X_1449500	cytochrome b5, putative	null	10	Not Detected	9	Not Detected	44.2392	60	38.124	47.4544	5.32067	266	0.931824	10	25.9666	24.4832	20.0906	23.5135	1.44046	609	0.851017	9	35.4839	-1.00898	0.423114	-2.38465	0.0170954	0.0507268	null	null	GO:0020037	heme binding	null	null	null	null	null	null	null	null	null	null
PY17X_1125100	conserved Plasmodium protein, unknown function	null	10	9	10	3	73.0127	46	23.2059	47.4062	11.7536	267	0.931567	10	41.1138	36.1926	59.2143	45.5069	5.71499	300	0.926734	10	46.4565	-0.105771	0.43345	-0.244021	0.807214	0.880312	null	null	null	null	null	null	null	null	null	null	null	null	null	3.5.1.89 (N-acetylglucosaminylphosphatidylinositol deacetylase)
PY17X_1336300	leucine-rich repeat protein	LRR14.1	10	Not Detected	9	Not Detected	47.4762	41	53.0421	47.1728	2.84105	268	0.931309	10	25.9666	21.2897	17.9758	21.744	1.89256	649	0.841215	9	34.4584	-1.10109	0.423923	-2.59739	0.00939349	0.0311065	null	null	GO:0005515	protein binding	null	null	null	null	null	null	null	null	null	null
PY17X_1211500	conserved Plasmodium protein, unknown function	null	10	Not Detected	8	Not Detected	50.3536	38	53.0421	47.1319	3.78155	269	0.931052	10	11.9014	22.3542	12.6888	15.6481	2.74404	858	0.790002	8	31.39	-1.56916	0.46635	-3.36476	0.000766092	0.00371947	null	null	null	null	null	null	null	null	null	null	null	null	null	null
PY17X_1452000	conserved Plasmodium protein, unknown function	null	10	Not Detected	7	2	55.3889	35	49.727	46.7053	4.96151	270	0.930795	10	10.8194	5.32244	8.45919	8.20035	1.29995	1381	0.661848	7	27.4528	-2.47798	0.528084	-4.6924	2.70024e-06	2.28608e-05	null	null	null	null	null	null	null	null	null	null	null	null	null	null
PY17X_1022600	conserved Plasmodium protein, unknown function	null	10	2	9	5	51.4326	40	48.0694	46.5007	2.76974	271	0.930538	10	28.1305	24.4832	22.2054	24.9397	1.40894	590	0.855673	9	35.7202	-0.895858	0.412291	-2.17288	0.0297896	0.0802108	null	null	null	null	null	null	null	null	null	null	null	null	null	null
PY17X_1364700	protein transport protein SEC61 subunit alpha, putative	SEC61	10	8	4	7	38.1248	48	53.0421	46.389	3.57702	272	0.93028	10	3.24582	4.25795	1.0574	2.85372	0.771173	2464	0.396471	4	24.6214	-3.91048	0.664967	-5.88072	4.08494e-09	5.96865e-08	GO:0016020	membrane	null	null	GO:0015031	protein transport	null	null	null	null	null	null	null	null
PY17X_0211800	DNA mismatch repair protein PMS1, putative	null	10	Not Detected	8	Not Detected	45.6779	55	38.124	46.2673	3.98498	273	0.930023	10	9.73747	18.0963	21.148	16.3272	2.78476	836	0.795393	8	31.2973	-1.49009	0.467119	-3.18996	0.0014229	0.00630288	null	null	GO:0005524, GO:0030983	ATP binding, mismatched DNA binding	GO:0006298	mismatch repair	GO:0005634	nucleus	null	null	GO:0006298	mismatch repair	null	3.1.-.- (Acting on ester bonds.)
PY17X_1120000	conserved Plasmodium protein, unknown function	null	10	Not Detected	10	Not Detected	35.6072	48	54.6997	46.1023	4.56635	274	0.929766	10	40.0318	34.0636	34.8942	36.3299	1.52395	396	0.90321	10	41.2161	-0.314399	0.391229	-0.803619	0.421617	0.577196	null	null	null	null	null	null	null	null	null	null	null	null	null	null
PY17X_1208400	conserved membrane protein, unknown function	null	10	3	8	Not Detected	65.4596	36	36.4664	45.9754	7.95518	275	0.929509	10	7.57359	14.9028	25.3776	15.9513	4.21821	852	0.791473	8	30.9633	-1.52754	0.512855	-2.97851	0.00289656	0.0116733	null	null	null	null	null	null	null	null	null	null	null	null	null	null
PY17X_1245800	tRNA Leucine	null	10	Not Detected	7	Not Detected	40.2828	49	48.0694	45.7841	2.25656	276	0.929251	10	10.8194	8.5159	8.45919	9.26483	0.634794	1284	0.685616	7	27.5245	-2.265	0.501078	-4.52026	6.17639e-06	4.80854e-05	null	null	null	null	null	null	null	null	null	null	null	null	null	null
PY17X_0509700	conserved Plasmodium protein, unknown function	null	10	Not Detected	9	Not Detected	43.1602	55	36.4664	44.8755	4.42418	277	0.928994	10	21.6388	20.2253	12.6888	18.1843	2.26813	761	0.813771	9	31.5299	-1.29563	0.455107	-2.84687	0.00441517	0.0166414	null	null	null	null	null	null	null	null	null	null	null	null	null	null
PY17X_0315800	conserved Plasmodium protein, unknown function	null	10	Not Detected	9	Not Detected	29.1331	39	66.3026	44.8119	9.07655	278	0.928737	10	16.2291	20.2253	29.6072	22.0205	3.23729	644	0.842441	9	33.4162	-0.972839	0.471888	-2.06159	0.0392471	0.0992608	null	null	null	null	GO:0008152	metabolic process	null	null	null	null	null	null	null	3.1.1.4 (Phospholipase A(2))
PY17X_1209500	zinc finger protein, putative	UIS11	10	1	8	Not Detected	46.3972	38	49.727	44.7081	2.84879	279	0.92848	10	10.8194	20.2253	0	10.3482	4.77102	1172	0.713061	8	27.5281	-2.06408	0.625452	-3.30014	0.000966359	0.00454159	null	null	GO:0005515, GO:0008270	protein binding, zinc ion binding	null	null	null	null	null	null	null	null	null	null
PY17X_0302600	conserved Plasmodium protein, unknown function	null	10	4	10	6	43.8795	62	28.1786	44.686	7.97857	280	0.928222	10	42.1957	27.6767	62.3865	44.0863	8.21752	308	0.924773	10	44.3862	-0.0350671	0.427011	-0.0821222	0.93455	0.960405	GO:0031207	Sec62/Sec63 complex	null	null	GO:0031204	posttranslational protein targeting to membrane, translocation	null	null	null	null	null	null	null	null
PY17X_1215900	conserved Plasmodium protein, unknown function	null	10	Not Detected	10	Not Detected	40.6425	50	43.0967	44.5797	2.28717	281	0.927965	10	63.8345	30.8701	46.5255	47.0767	7.77304	287	0.929919	10	45.8282	0.0817125	0.390542	0.209229	0.83427	0.898902	null	null	GO:0005515	protein binding	null	null	null	null	null	null	null	null	null	null
PY17X_1142300	mitochondrial ribosomal protein S17 precursor, putative	null	10	Not Detected	6	Not Detected	37.7652	37	58.0148	44.26	5.61827	282	0.927708	10	5.40971	1.06449	7.40179	4.62533	1.52766	1947	0.523156	6	24.4427	-3.1711	0.616555	-5.14326	2.70005e-07	2.72926e-06	GO:0005840	ribosome	GO:0003735	structural constituent of ribosome	GO:0006412	translation	null	null	null	null	null	null	null	null
PY17X_1223800	conserved Plasmodium protein, unknown function	null	10	Not Detected	10	Not Detected	51.7922	40	39.7816	43.8579	3.23957	283	0.92745	10	168.783	234.187	254.833	219.268	21.1771	55	0.986768	10	131.563	2.28151	0.278285	8.19847	2.43461e-16	8.62748e-15	null	null	null	null	null	null	null	null	null	null	null	null	null	null
PY17X_1219300	regulator of initiation factor 2, putative	null	10	Not Detected	9	Not Detected	52.1519	34	44.7543	43.6354	4.30276	284	0.927193	10	27.0485	25.5477	29.6072	27.4011	0.967593	538	0.868415	9	35.5183	-0.676009	0.417393	-1.6196	0.105319	0.210871	null	null	null	null	GO:0007049	cell cycle	null	null	null	null	null	null	null	null
PY17X_0512400	mitochondrial ribosomal protein S22 precursor, putative	null	10	Not Detected	8	Not Detected	37.0458	44	49.727	43.5909	2.99363	285	0.926936	10	12.9833	18.0963	7.40179	12.8271	2.52152	1016	0.751286	8	28.209	-1.72754	0.494955	-3.49029	0.000482489	0.0024587	null	null	GO:0008168	methyltransferase activity	GO:0006412	translation	null	null	null	null	null	null	null	2.1.1.- (Methyltransferases.)
PY17X_1367900	cytidine and deoxycytidylate deaminase, putative	null	10	Not Detected	8	Not Detected	49.9939	35	44.7543	43.2494	3.5871	286	0.926679	10	8.65553	12.7738	8.45919	9.96286	1.14852	1202	0.705709	8	26.6061	-2.09378	0.508911	-4.11423	3.88469e-05	0.000259231	null	null	GO:0003824, GO:0016787, GO:0008270	catalytic activity, hydrolase activity, zinc ion binding	null	null	null	null	null	null	null	null	null	3.5.4.- (In cyclic amidines.)
PY17X_0213100	conserved Plasmodium protein, unknown function	null	10	Not Detected	9	Not Detected	39.5635	47	43.0967	43.2201	1.75352	287	0.926421	10	17.3111	17.0318	33.8368	22.7265	4.53621	629	0.846116	9	32.9733	-0.911252	0.449032	-2.02937	0.0424206	0.105215	null	null	null	null	null	null	null	null	null	null	null	null	null	null
PY17X_0210500	thrombospondin related sporozoite protein, putative	TRSP	10	9	10	8	42.8005	51	34.8089	42.8698	3.81639	288	0.926164	10	50.8512	57.4823	71.9031	60.0789	5.07394	229	0.944131	10	51.4743	0.471984	0.356867	1.32258	0.185976	0.318712	null	null	null	null	null	null	GO:0009986	cell surface	null	null	null	null	null	null
PY17X_1458500	protein farnesyltransferase subunit alpha, putative	null	10	Not Detected	Not Detected	Not Detected	29.4928	50	48.0694	42.5207	5.33806	289	0.925907	10	0	0	0	0	0				21.2604	-7.09816	1.1809	-6.01079	1.84621e-09	2.80387e-08	null	null	GO:0008318	protein prenyltransferase activity	GO:0018342	protein prenylation	null	null	null	null	null	null	null	null
PY17X_0514900	RAP protein, putative	null	10	Not Detected	4	Not Detected	38.8442	37	51.3845	42.4096	3.68971	290	0.92565	10	4.32776	0	4.22959	2.85245	1.16474	2466	0.395981	4	22.631	-3.77995	0.686422	-5.50674	3.65541e-08	4.41947e-07	null	null	null	null	null	null	null	null	null	null	null	null	null	null
PY17X_0508200	CDGSH iron-sulfur domain-containing protein, putative	null	10	8	9	8	29.1331	33	64.6451	42.2594	9.18424	291	0.925392	10	17.3111	23.4187	31.722	24.1506	3.4098	603	0.852487	9	33.205	-0.75598	0.471742	-1.60253	0.109039	0.216602	GO:0043231	intracellular membrane-bounded organelle	GO:0051537	2 iron, 2 sulfur cluster binding	null	null	GO:0005739	mitochondrion	null	null	null	null	null	null
PY17X_1105600	conserved protein, unknown function	null	10	Not Detected	10	6	36.3265	37	53.0421	42.1229	4.46058	292	0.925135	10	59.5068	42.5795	63.4439	55.1767	5.22585	252	0.938495	10	48.6498	0.414418	0.370198	1.11945	0.262949	0.412136	null	null	null	null	null	null	null	null	null	null	null	null	null	null
PY17X_0419300	copper-transporting ATPase, putative	CuTP	10	2	9	3	44.2392	40	41.4391	41.8928	1.01621	293	0.924878	10	9.73747	23.4187	23.2628	18.8063	3.70253	744	0.817937	9	30.3495	-1.14348	0.470186	-2.43196	0.0150172	0.045569	GO:0016021	integral component of membrane	GO:0019829, GO:0046872, GO:0000166	cation-transporting ATPase activity, metal ion binding, nucleotide binding	GO:0030001	metal ion transport	null	null	null	null	null	null	3.6.3.4 (Cu(2+)-exporting ATPase); 3.6.3.54 (Cu(+) exporting ATPase)	3.6.3.54 (Cu(+) exporting ATPase)
PY17X_1346800	conserved Plasmodium protein, unknown function	null	10	Not Detected	7	Not Detected	40.6425	45	39.7816	41.808	1.31882	294	0.924621	10	4.32776	7.45141	14.8036	8.86092	2.53534	1329	0.67459	7	25.3345	-2.19948	0.542338	-4.05556	5.00143e-05	0.000328072	null	null	null	null	null	null	null	null	null	null	null	null	null	null
PY17X_1361600	phosphoenolpyruvate carboxykinase, putative	PEPCK	10	10	10	9	32.7298	26	66.3026	41.6775	10.1775	295	0.924363	10	62.7526	56.4178	82.4771	67.2158	6.4068	207	0.949522	10	54.4467	0.733498	0.395301	1.85554	0.0635185	0.141443	null	null	GO:0005524, GO:0004612	ATP binding, phosphoenolpyruvate carboxykinase (ATP) activity	GO:0006094	gluconeogenesis	null	null	null	null	null	null	4.1.1.49 (Phosphoenolpyruvate carboxykinase (ATP))	4.1.1.49 (Phosphoenolpyruvate carboxykinase (ATP))
PY17X_1013100	chromatin assembly factor 1 P55 subunit, putative	null	10	3	10	1	53.2309	38	33.1513	41.4607	4.93919	296	0.924106	10	46.5235	36.1926	41.2385	41.3182	2.43523	336	0.917912	10	41.3895	-0.036816	0.393716	-0.0935088	0.925499	0.955705	null	null	GO:0005515	protein binding	null	null	null	null	null	null	null	null	null	null
PY17X_0819300	type II NADH:ubiquinone oxidoreductase, putative	NDH2	10	Not Detected	6	2	43.5199	28	51.3845	40.9681	5.60937	297	0.923849	10	3.24582	9.58039	0	4.2754	2.29691	2025	0.504043	6	22.6218	-3.17098	0.676439	-4.68776	2.76214e-06	2.32669e-05	null	null	GO:0050660, GO:0016491	flavin adenine dinucleotide binding, oxidoreductase activity	GO:0055114	oxidation-reduction process	GO:0005739	mitochondrion	GO:0008137	NADH dehydrogenase (ubiquinone) activity	null	null	1.6.5.3 (NADH:ubiquinone reductase (H(+)-translocating))	1.6.5.3 (NADH:ubiquinone reductase (H(+)-translocating))
PY17X_0625500	conserved Plasmodium protein, unknown function	null	10	3	7	Not Detected	43.5199	34	44.7543	40.758	2.77426	298	0.923591	10	9.73747	11.7094	7.40179	9.61621	1.01651	1240	0.696398	7	25.1871	-2.05232	0.515753	-3.97928	6.91253e-05	0.000436708	null	null	GO:0005515	protein binding	null	null	null	null	null	null	null	null	null	null
PY17X_0207000	double-strand break repair protein MRE11, putative	MRE11	10	Not Detected	8	Not Detected	27.3348	28	66.3026	40.5458	10.5163	299	0.923334	10	14.0652	15.9673	19.0332	16.3552	1.18162	832	0.796373	8	28.4505	-1.24746	0.510781	-2.44226	0.0145958	0.0444654	GO:0005634	nucleus	GO:0004519, GO:0030145	endonuclease activity, manganese ion binding	GO:0006302	double-strand break repair	null	null	null	null	null	null	null	3.1.11.- (Exodeoxyribonucleases producing 5'-phosphomonoesters.)
PY17X_1349200	AMP deaminase, putative	null	10	6	8	6	41.3618	42	38.124	40.4953	0.979686	300	0.923077	10	21.6388	8.5159	4.22959	11.4614	4.27596	1090	0.733154	8	25.9784	-1.79591	0.554152	-3.24082	0.00119188	0.00543474	null	null	GO:0003876	AMP deaminase activity	GO:0032264	IMP salvage	null	null	null	null	null	null	3.5.4.6 (AMP deaminase)	3.5.4.6 (AMP deaminase)
PY17X_1314000	pyruvate dehydrogenase E1 component subunit beta, putative	null	10	8	8	6	20.8608	51	48.0694	39.9767	7.83457	301	0.92282	10	12.9833	14.9028	14.8036	14.2299	0.509462	944	0.768929	8	27.1033	-1.43574	0.520005	-2.761	0.0057624	0.0208027	null	null	GO:0003824	catalytic activity	GO:0008152	metabolic process	null	null	null	null	null	null	1.2.4.1 (Pyruvate dehydrogenase (acetyl-transferring))	1.2.4.1 (Pyruvate dehydrogenase (acetyl-transferring))
PY17X_0937700	conserved Plasmodium protein, unknown function	null	10	Not Detected	10	Not Detected	42.0812	26	51.3845	39.8219	6.05387	302	0.922562	10	97.3747	116.029	112.084	108.496	4.6345	117	0.971576	10	74.159	1.45349	0.326868	4.4467	8.71997e-06	6.60533e-05	null	null	GO:0008242, GO:0004843	omega peptidase activity, ubiquitin-specific protease activity	GO:0016579	protein deubiquitination	null	null	null	null	null	null	null	null
PY17X_0507100	schizont egress antigen-1, putative	SEA1	10	Not Detected	7	Not Detected	38.4845	42	38.124	39.5362	1.00944	303	0.922305	10	21.6388	4.25795	1.0574	8.98472	5.2208	1305	0.68047	7	24.2604	-2.09082	0.653399	-3.19991	0.00137472	0.00611582	null	null	null	null	null	null	null	null	null	null	null	null	null	null
PY17X_1115800	pre-mRNA-splicing factor CWC2, putative	CWC2	10	Not Detected	9	1	33.4491	47	38.124	39.5244	3.24473	304	0.922048	10	44.3596	18.0963	31.722	31.3926	6.19178	457	0.888263	9	35.4585	-0.321717	0.44401	-0.724571	0.468715	0.618865	null	null	GO:0046872, GO:0003676, GO:0000166	metal ion binding, nucleic acid binding, nucleotide binding	null	null	null	null	null	null	null	null	null	null
PY17X_0211000	conserved Plasmodium protein, unknown function	null	10	Not Detected	9	Not Detected	38.4845	45	34.8089	39.4311	2.43296	305	0.921791	10	21.6388	34.0636	30.6646	28.789	3.02699	511	0.875031	9	34.1101	-0.453557	0.421953	-1.0749	0.282421	0.43557	null	null	null	null	null	null	null	null	null	null	null	null	null	null
PY17X_1411900	conserved Plasmodium protein, unknown function	null	10	Not Detected	8	Not Detected	33.0895	41	43.0967	39.0621	2.48788	306	0.921533	10	19.4749	19.1608	6.34439	14.9934	3.53171	888	0.782651	8	27.0277	-1.35058	0.511032	-2.64284	0.00822127	0.0279143	null	null	null	null	null	null	null	null	null	null	null	null	null	null
PY17X_0820500	conserved Plasmodium protein, unknown function	null	10	Not Detected	9	Not Detected	42.8005	36	38.124	38.9748	1.6401	307	0.921276	10	23.8027	10.6449	16.9184	17.122	3.10244	795	0.80544	9	28.0484	-1.1792	0.479258	-2.46047	0.0138754	0.0427351	null	null	null	null	null	null	null	null	null	null	null	null	null	null
PY17X_0838400	conserved Plasmodium protein, unknown function	null	10	Not Detected	6	Not Detected	25.8961	33	58.0148	38.9703	7.95314	308	0.921019	10	3.24582	8.5159	2.1148	4.62551	1.61046	1943	0.524136	6	21.7979	-2.97079	0.650392	-4.5677	4.93117e-06	3.91824e-05	null	null	null	null	null	null	null	null	null	null	null	null	null	null
PY17X_0818300	pseudouridylate synthase, putative	null	10	Not Detected	6	Not Detected	42.4409	39	34.8089	38.7499	1.80177	309	0.920762	10	8.65553	5.32244	3.1722	5.71672	1.30242	1702	0.58319	6	22.2333	-2.71907	0.587237	-4.63027	3.6519e-06	2.96284e-05	null	null	GO:0003723, GO:0009982	RNA binding, pseudouridine synthase activity	GO:0001522	pseudouridine synthesis	null	null	null	null	null	null	4.2.1.70 (Pseudouridylate synthase)	4.2.1.70 (Pseudouridylate synthase)
PY17X_0923100	tRNA (guanine-N(7)-)-methyltransferase, putative	null	10	Not Detected	10	Not Detected	54.6696	20	41.4391	38.7029	8.24769	310	0.920504	10	70.3262	85.159	71.9031	75.7961	3.84042	180	0.956138	10	57.2495	0.934665	0.387239	2.41366	0.015793	0.0475487	null	null	GO:0008176	tRNA (guanine-N7-)-methyltransferase activity	GO:0006400	tRNA modification	GO:0043527	tRNA methyltransferase complex	null	null	GO:0030488	tRNA methylation	2.1.1.33 (tRNA (guanine(46)-N(7))-methyltransferase)	2.1.1.33 (tRNA (guanine(46)-N(7))-methyltransferase)
PY17X_0315600	ATP-dependent RNA helicase DDX47, putative	DDX47	10	Not Detected	9	Not Detected	52.8712	35	28.1786	38.6833	6.01122	311	0.920247	10	17.3111	11.7094	21.148	16.7228	2.23763	810	0.801764	9	27.703	-1.22448	0.492926	-2.4841	0.0129878	0.0405688	null	null	GO:0005524, GO:0003676	ATP binding, nucleic acid binding	null	null	null	null	null	null	null	null	3.6.4.13 (RNA helicase)	3.6.4.13 (RNA helicase)
PY17X_0819600	conserved Plasmodium protein, unknown function	null	10	Not Detected	7	Not Detected	48.1955	36	31.4937	38.5631	4.07334	312	0.91999	10	5.40971	11.7094	3.1722	6.76375	2.08678	1558	0.618476	7	22.6634	-2.48017	0.589173	-4.20958	2.55846e-05	0.000177652	null	null	null	null	null	null	null	null	null	null	null	null	null	null
PY17X_0942100	polyadenylate-binding protein-interacting protein 1, putative	PAIP1	10	4	8	6	47.8359	33	34.8089	38.5483	3.81555	313	0.919732	10	17.3111	15.9673	15.861	16.3798	0.381016	826	0.797844	8	27.464	-1.23851	0.4738	-2.61399	0.00894928	0.0300552	null	null	GO:0003723, GO:0005515	RNA binding, protein binding	null	null	null	null	GO:0003729	mRNA binding	null	null	null	2.7.11.1 (Non-specific serine/threonine protein kinase)
PY17X_1207400	IMP1-like protein, putative	IMP4	10	10	10	8	43.1602	26	46.4118	38.524	5.17003	314	0.919475	10	215.306	154.351	155.438	175.032	16.4441	72	0.982602	10	106.778	2.17444	0.30383	7.15676	8.26066e-13	2.03741e-11	null	null	null	null	null	null	null	null	null	null	null	null	null	null
PY17X_1014200	conserved Plasmodium protein, unknown function	null	10	Not Detected	10	Not Detected	41.3618	32	41.4391	38.267	2.55855	315	0.919218	10	19.4749	25.5477	71.9031	38.9752	13.5187	363	0.911296	10	38.6211	0.0265899	0.485335	0.0547868	0.956308	0.971753	null	null	null	null	null	null	null	null	null	null	null	null	null	null
PY17X_1450000	conserved Plasmodium protein, unknown function	null	10	Not Detected	7	Not Detected	28.0541	37	49.727	38.2604	5.13419	316	0.918961	10	7.57359	6.38692	13.7462	9.23556	1.86257	1299	0.681941	7	23.748	-1.98902	0.549384	-3.62045	0.000294088	0.00157957	null	null	null	null	null	null	null	null	null	null	null	null	null	null
PY17X_1231300	conserved Plasmodium protein, unknown function	null	10	Not Detected	10	Not Detected	41.7215	38	34.8089	38.1768	1.63092	317	0.918703	10	41.1138	50.0309	35.9516	42.3654	3.35764	327	0.920118	10	40.2711	0.135701	0.386563	0.351046	0.725554	0.822049	null	null	null	null	null	null	null	null	null	null	null	null	null	null
PY17X_1028600	NADP-specific glutamate dehydrogenase, putative	GDH1	10	10	9	4	32.3701	49	33.1513	38.1738	4.4236	318	0.918446	10	14.0652	26.6122	16.9184	19.1986	3.1004	726	0.822347	9	28.6862	-0.976035	0.476726	-2.04737	0.0406215	0.101901	null	null	GO:0016639	oxidoreductase activity, acting on the CH-NH2 group of donors, NAD or NADP as acceptor	GO:0006520, GO:0055114	cellular amino acid metabolic process, oxidation-reduction process	null	null	null	null	null	null	null	1.4.1.4 (Glutamate dehydrogenase (NADP(+)))
PY17X_1227400	DnaJ protein, putative	null	10	5	9	3	46.3972	30	38.124	38.1737	3.86491	319	0.918189	10	24.8846	11.7094	15.861	17.485	3.17543	778	0.809605	9	27.8294	-1.12465	0.487625	-2.30638	0.0210892	0.0599245	null	null	null	null	null	null	null	null	null	null	null	null	null	null
PY17X_1003600	6-cysteine protein, putative	P36p	10	10	7	Not Detected	37.0458	41	36.4664	38.1708	1.16308	320	0.917932	10	14.0652	8.5159	3.1722	8.58444	2.56767	1331	0.674099	7	23.3776	-2.11781	0.563928	-3.75546	0.000173022	0.0009915	null	null	null	null	null	null	GO:0009986, GO:0020009	cell surface, microneme	null	null	null	null	null	null
PY17X_1352600	eukaryotic translation initiation factor 6, putative	null	10	6	6	5	30.2121	51	33.1513	38.1211	5.30321	321	0.917674	10	1.08194	8.5159	6.34439	5.31408	1.80198	1831	0.55158	6	21.7176	-2.77205	0.629772	-4.40167	1.07421e-05	8.01885e-05	null	null	GO:0043022	ribosome binding	GO:0042256	mature ribosome assembly	null	null	GO:0043023	ribosomal large subunit binding	GO:0042273	ribosomal large subunit biogenesis	null	null
PY17X_0204100	kinesin-8, putative	null	10	Not Detected	10	Not Detected	27.3348	57	29.8362	38.057	7.75589	322	0.917417	10	71.4081	65.9982	51.8125	63.073	4.77062	219	0.946582	10	50.565	0.731571	0.392043	1.86605	0.0620348	0.139162	null	null	GO:0005524, GO:0008017, GO:0003777	ATP binding, microtubule binding, microtubule motor activity	GO:0007018	microtubule-based movement	null	null	null	null	null	null	null	null
PY17X_0945100	conserved Plasmodium protein, unknown function	null	10	Not Detected	7	Not Detected	40.6425	37	36.4664	38.0363	1.07138	323	0.91716	10	7.57359	5.32244	8.45919	7.1184	0.762335	1530	0.625337	7	22.5774	-2.3818	0.553058	-4.3066	1.6578e-05	0.000118037	null	null	null	null	null	null	null	null	null	null	null	null	null	null
PY17X_1107600	rhomboid protease ROM4, putative	ROM4	10	9	9	9	26.2558	53	34.8089	38.0216	6.43867	324	0.916902	10	33.5402	22.3542	12.6888	22.8611	4.91907	623	0.847586	9	30.4413	-0.712751	0.495385	-1.43878	0.150212	0.275166	GO:0016021	integral component of membrane	GO:0004252	serine-type endopeptidase activity	null	null	null	null	null	null	null	null	3.4.21.- (Serine endopeptidases.)	3.4.21.105 (Rhomboid protease)
PY17X_1114300	mitochondrial import inner membrane translocase subunit TIM16, putative	PAM16	10	Not Detected	7	Not Detected	38.1248	59	16.5757	37.9002	9.99993	325	0.916645	10	5.40971	6.38692	8.45919	6.75194	0.734055	1569	0.61578	7	22.3261	-2.45487	0.612773	-4.00617	6.17123e-05	0.000395549	null	null	null	null	null	null	null	null	null	null	null	null	null	null
PY17X_1015000	large subunit GTPase 1, putative	LSG1	10	2	10	3	30.5718	35	48.0694	37.8804	4.28859	326	0.916388	10	319.173	265.057	186.102	256.777	31.5466	40	0.990444	10	147.329	2.79989	0.291597	9.60195	7.84489e-22	4.65112e-20	null	null	GO:0005525	GTP binding	null	null	GO:0022625	cytosolic large ribosomal subunit	null	null	GO:0000027	ribosomal large subunit assembly	null	3.6.1.- (In phosphorous-containing anhydrides.)
PY17X_0409600	dual specificity protein phosphatase, putative	YVH1	10	2	4	1	34.1685	33	46.4118	37.8601	3.50208	327	0.916131	10	0	0	7.40179	2.46726	2.01451	2694	0.340113	4	20.1637	-3.78727	0.768118	-4.93058	8.19844e-07	7.68261e-06	null	null	GO:0046872, GO:0004725, GO:0008138	metal ion binding, protein tyrosine phosphatase activity, protein tyrosine/serine/threonine phosphatase activity	GO:0006470	protein dephosphorylation	null	null	null	null	null	null	3.1.3.16 (Protein-serine/threonine phosphatase); 3.1.3.48 (Protein-tyrosine-phosphatase)	3.1.3.48 (Protein-tyrosine-phosphatase)
PY17X_0510300	formin 2, putative	null	10	Not Detected	7	Not Detected	24.4574	44	44.7543	37.7372	5.42437	328	0.915873	10	10.8194	6.38692	8.45919	8.55517	1.04548	1344	0.670914	7	23.1462	-2.07961	0.561023	-3.70681	0.000209887	0.0011803	null	null	GO:0005509, GO:0005515	calcium ion binding, protein binding	null	null	null	null	null	null	null	null	null	null
PY17X_1436000	thrombospondin-related apical membrane protein	TRAMP	10	9	10	Not Detected	26.9751	61	24.8635	37.6129	9.56072	329	0.915616	10	53.0151	51.0954	60.2717	54.7941	2.28156	254	0.938005	10	46.2035	0.5388	0.415503	1.29674	0.19472	0.33021	null	null	null	null	null	null	null	null	null	null	null	null	null	null
PY17X_0312200	rhoptry neck protein 6, putative	RON6	10	6	9	7	34.5282	33	44.7543	37.4275	3.01276	330	0.915359	10	43.2776	23.4187	10.574	25.7568	7.7672	574	0.859593	9	31.5921	-0.520896	0.501654	-1.03836	0.299103	0.453584	null	null	null	null	null	null	null	null	null	null	null	null	null	null
PY17X_1417400	AP2 domain transcription factor, putative	ApiAP2	10	Not Detected	10	Not Detected	41.3618	39	31.4937	37.2852	2.429	331	0.915102	10	49.7693	45.773	54.9847	50.1757	2.17756	274	0.933105	10	43.7304	0.405041	0.371621	1.08993	0.275744	0.42788	null	null	GO:0003700	sequence-specific DNA binding transcription factor activity	GO:0006355	regulation of transcription, DNA-templated	null	null	GO:0043565	sequence-specific DNA binding	null	null	null	2.7.11.1 (Non-specific serine/threonine protein kinase)
PY17X_1460400	ADP-ribosylation factor GTPase-activating protein, putative	ARFGAP	10	9	9	6	44.2392	41	26.521	37.2534	4.44749	332	0.914844	10	10.8194	13.8383	31.722	18.7932	5.32588	747	0.817202	9	28.0233	-0.992136	0.513905	-1.93058	0.0535349	0.125512	null	null	GO:0008060, GO:0005096, GO:0008270	ARF GTPase activator activity, GTPase activator activity, zinc ion binding	GO:0032312	regulation of ARF GTPase activity	null	null	null	null	null	null	null	null
PY17X_1132300	large subunit rRNA methyltransferase, putative	null	10	2	10	Not Detected	33.4491	30	48.0694	37.1728	4.52217	333	0.914587	10	31.3763	31.9346	47.5829	36.9646	4.33691	390	0.90468	10	37.0687	0.017245	0.416515	0.0414032	0.966974	0.977804	GO:0005634	nucleus	GO:0008168	methyltransferase activity	GO:0032259, GO:0006364	methylation, rRNA processing	null	null	null	null	null	null	2.1.1.- (Methyltransferases.)	2.1.1.- (Methyltransferases.)
PY17X_0623700	dynactin subunit 5, putative	null	10	6	4	Not Detected	21.5801	45	44.7543	37.1115	6.34092	334	0.91433	10	5.40971	2.12897	0	2.51289	1.28468	2565	0.371723	4	19.8122	-3.74362	0.752584	-4.97435	6.54668e-07	6.24874e-06	null	null	null	null	null	null	null	null	null	null	null	null	null	null
PY17X_0103000	conserved Plasmodium protein, unknown function	null	10	1	7	Not Detected	23.0188	35	53.0421	37.0203	7.12447	335	0.914073	10	6.49165	3.19346	10.574	6.75303	1.74288	1567	0.616271	7	21.8867	-2.37031	0.608583	-3.89481	9.8275e-05	0.000594082	null	null	null	null	null	null	null	null	null	null	null	null	null	null
PY17X_0808800	heat shock protein 90, putative	HSP90	10	10	9	10	44.5989	25	41.4391	37.0127	4.96038	336	0.913815	10	27.0485	8.5159	13.7462	16.4369	4.50418	816	0.800294	9	26.7248	-1.15941	0.527856	-2.19645	0.0280595	0.0766909	null	null	GO:0005524, GO:0051082	ATP binding, unfolded protein binding	GO:0006457, GO:0006950	protein folding, response to stress	null	null	null	null	null	null	null	null
PY17X_0523000	holo-[acyl-carrier-protein] synthase, putative	ACPS	10	Not Detected	10	Not Detected	47.1165	33	29.8362	36.6509	4.33717	337	0.913558	10	24.8846	35.1281	54.9847	38.3325	7.21426	371	0.909336	10	37.4917	0.0366523	0.436553	0.0839583	0.93309	0.959545	null	null	GO:0008897, GO:0000287, GO:0004222	holo-[acyl-carrier-protein] synthase activity, magnesium ion binding, metalloendopeptidase activity	GO:0006633, GO:0009059, GO:0006364	fatty acid biosynthetic process, macromolecule biosynthetic process, rRNA processing	null	null	null	null	null	null	2.7.8.7 (Holo-[acyl-carrier-protein] synthase)	2.7.8.7 (Holo-[acyl-carrier-protein] synthase)
PY17X_1108900	longevity-assurance (LAG1) protein, putative	null	10	5	10	4	33.0895	51	24.8635	36.3177	6.29983	338	0.913301	10	50.8512	14.9028	48.6403	38.1315	9.49736	373	0.908846	10	37.2246	0.0599636	0.486752	0.123191	0.901956	0.942615	GO:0016021	integral component of membrane	null	null	null	null	null	null	null	null	null	null	null	2.3.1.24 (Sphingosine N-acyltransferase)
PY17X_0908000	coproporphyrinogen-III oxidase, putative	CPO	10	2	5	1	33.8088	45	29.8362	36.215	3.70668	339	0.913043	10	1.08194	6.38692	4.22959	3.89949	1.25764	2162	0.470473	5	20.0572	-3.13659	0.658574	-4.7627	1.91017e-06	1.67303e-05	null	null	GO:0004109	coproporphyrinogen oxidase activity	GO:0055114, GO:0006779	oxidation-reduction process, porphyrin-containing compound biosynthetic process	GO:0005829	cytosol	null	null	null	null	1.3.3.3 (Coproporphyrinogen oxidase)	1.3.3.3 (Coproporphyrinogen oxidase)
PY17X_1357900	tRNA Methionine	null	10	Not Detected	9	Not Detected	23.7381	36	48.0694	35.9358	5.735	340	0.912786	10	6.49165	24.4832	29.6072	20.194	5.72285	688	0.831659	9	28.0649	-0.787502	0.542661	-1.45119	0.146728	0.271188	null	null	null	null	null	null	null	null	null	null	null	null	null	null
PY17X_1428800	hydroxymethyldihydropterin pyrophosphokinase-dihydropteroate synthase, putative	PPPK-DHPS	10	Not Detected	8	2	38.1248	24	44.7543	35.6264	4.99704	341	0.912529	10	16.2291	8.5159	19.0332	14.5927	2.56739	921	0.774565	8	25.1095	-1.26068	0.519157	-2.42833	0.0151687	0.0459194	null	null	GO:0003848	2-amino-4-hydroxy-6-hydroxymethyldihydropteridine diphosphokinase activity	GO:0009396	folic acid-containing compound biosynthetic process	null	null	null	null	null	null	2.5.1.15 (Dihydropteroate synthase); 2.7.6.3 (2-amino-4-hydroxy-6-hydroxymethyldihydropteridine diphosphokinase)	2.5.1.15 (Dihydropteroate synthase)
PY17X_0418500	autophagy-related protein 3, putative	ATG3	10	4	8	Not Detected	26.9751	48	31.4937	35.4896	5.21721	342	0.912272	10	12.9833	11.7094	15.861	13.5179	1.00259	979	0.760353	8	24.5037	-1.36356	0.513425	-2.65582	0.00791162	0.0271923	null	null	null	null	null	null	null	null	null	null	null	null	null	6.3.2.- (Acid--amino-acid ligases (peptide synthases).)
PY17X_0811100	conserved Plasmodium protein, unknown function	null	10	2	10	4	31.2911	25	49.727	35.3394	6.05799	343	0.912014	10	75.7359	62.8048	40.1812	59.5739	8.48349	232	0.943396	10	47.4566	0.781124	0.402812	1.93918	0.0524793	0.123507	null	null	null	null	null	null	null	null	null	null	null	null	null	null
PY17X_1317600	signal recognition particle subunit SRP54, putative	SRP54	10	6	8	6	34.5282	30	41.4391	35.3224	2.71566	344	0.911757	10	15.1472	8.5159	10.574	11.4124	1.60004	1100	0.730703	8	23.3674	-1.59705	0.520747	-3.06684	0.00216335	0.00911149	GO:0048500	signal recognition particle	GO:0008312, GO:0005525, GO:0003924	7S RNA binding, GTP binding, GTPase activity	GO:0006614	SRP-dependent cotranslational protein targeting to membrane	null	null	null	null	null	null	null	null
PY17X_0519800	methionine--tRNA ligase, putative	null	10	9	8	9	29.1331	43	33.1513	35.0948	3.36338	345	0.9115	10	17.3111	8.5159	8.45919	11.4287	2.40149	1096	0.731683	8	23.2618	-1.58799	0.535482	-2.96553	0.00302165	0.012067	GO:0005737	cytoplasm	GO:0005524, GO:0004825	ATP binding, methionine-tRNA ligase activity	GO:0006431	methionyl-tRNA aminoacylation	null	null	null	null	null	null	6.1.1.10 (Methionine--tRNA ligase)	6.1.1.10 (Methionine--tRNA ligase)
PY17X_1135900	Sas10 domain-containing protein, putative	null	10	Not Detected	7	1	34.8878	33	36.4664	34.7848	0.818131	346	0.911243	10	6.49165	11.7094	9.51659	9.2392	1.23503	1297	0.682431	7	22.012	-1.87854	0.538892	-3.48593	0.000490425	0.00249091	null	null	null	null	null	null	null	null	null	null	null	null	null	null
PY17X_1010200	conserved Plasmodium protein, unknown function	null	10	Not Detected	4	Not Detected	37.0458	29	38.124	34.7233	2.3503	347	0.910985	10	4.32776	0	3.1722	2.49999	1.05633	2596	0.364126	4	18.6116	-3.68075	0.73415	-5.01362	5.34165e-07	5.19505e-06	null	null	null	null	null	null	null	null	null	null	null	null	null	null
PY17X_0516300	conserved Plasmodium protein, unknown function	null	10	Not Detected	7	Not Detected	33.0895	31	39.7816	34.6237	2.16253	348	0.910728	10	8.65553	10.6449	9.51659	9.60566	0.470301	1250	0.693948	7	22.1147	-1.81066	0.531511	-3.40664	0.000657686	0.0032236	null	null	GO:0004519	endonuclease activity	GO:0006281	DNA repair	null	null	null	null	null	null	null	null
PY17X_1243900	NIMA related kinase 2	NEK2	10	Not Detected	10	Not Detected	23.3784	35	44.7543	34.3776	5.04474	349	0.910471	10	154.718	173.511	197.734	175.321	10.1658	71	0.982847	10	104.849	2.41423	0.305437	7.9042	2.69668e-15	8.93963e-14	null	null	GO:0005524, GO:0004672	ATP binding, protein kinase activity	GO:0006468	protein phosphorylation	null	null	null	null	null	null	2.7.11.1 (Non-specific serine/threonine protein kinase)	2.7.11.1 (Non-specific serine/threonine protein kinase)
PY17X_1105500	conserved Plasmodium protein, unknown function	null	10	Not Detected	10	1	22.2994	42	38.124	34.1411	4.91993	350	0.910214	10	57.3429	61.7403	52.8699	57.3177	2.09078	241	0.941191	10	45.7294	0.781296	0.389537	2.00571	0.0448877	0.109098	null	null	null	null	null	null	null	null	null	null	null	null	null	null
PY17X_1236500	proteasome subunit beta type-1, putative	null	10	7	9	9	28.4138	44	29.8362	34.0833	4.06232	351	0.909956	10	17.3111	25.5477	35.9516	26.2701	4.40349	562	0.862534	9	30.1767	-0.365881	0.466274	-0.784691	0.432635	0.587081	GO:0005839	proteasome core complex	GO:0004298	threonine-type endopeptidase activity	GO:0051603	proteolysis involved in cellular protein catabolic process	null	null	null	null	null	null	3.4.25.1 (Proteasome endopeptidase complex)	3.4.25.1 (Proteasome endopeptidase complex)
PY17X_0914200	3-oxo-5-alpha-steroid 4-dehydrogenase, putative	null	10	6	9	5	28.7735	35	38.124	33.9658	2.24402	352	0.909699	10	18.393	12.7738	30.6646	20.6105	4.31296	676	0.834599	9	27.2881	-0.695006	0.488239	-1.42349	0.154593	0.280359	GO:0005737, GO:0016021	cytoplasm, integral component of membrane	GO:0016627, GO:0005515	oxidoreductase activity, acting on the CH-CH group of donors, protein binding	GO:0006629	lipid metabolic process	null	null	null	null	null	null	1.3.99.5 (3-oxo-5-alpha-steroid 4-dehydrogenase (acceptor))	1.3.99.5 (3-oxo-5-alpha-steroid 4-dehydrogenase (acceptor))
PY17X_0942800	DEAD/DEAH box helicase, putative	null	10	Not Detected	10	Not Detected	33.0895	17	51.3845	33.8247	8.11007	353	0.909442	10	35.7041	32.9991	48.6403	39.1145	3.94082	360	0.912031	10	36.4696	0.23696	0.455277	0.520475	0.602733	0.73017	null	null	GO:0005524, GO:0003676	ATP binding, nucleic acid binding	null	null	null	null	null	null	null	null	null	3.6.4.13 (RNA helicase)
PY17X_1209100	AP2 domain transcription factor, putative	ApiAP2	10	4	9	4	32.0105	28	41.4391	33.8165	3.25232	354	0.909184	10	36.786	8.5159	35.9516	27.0845	7.58314	543	0.867189	9	30.4505	-0.303336	0.518571	-0.584945	0.558584	0.695243	null	null	GO:0003700	sequence-specific DNA binding transcription factor activity	GO:0006355	regulation of transcription, DNA-templated	null	null	GO:0043565	sequence-specific DNA binding	null	null	null	null
PY17X_0610000	conserved Plasmodium protein, unknown function	null	10	Not Detected	9	2	34.1685	24	43.0967	33.7551	4.5043	355	0.908927	10	21.6388	20.2253	9.51659	17.1269	3.12471	793	0.80593	9	25.441	-0.953321	0.511601	-1.86341	0.0624049	0.139619	null	null	GO:0005515	protein binding	null	null	null	null	null	null	null	null	null	null
PY17X_0914500	condensin-2 complex subunit D3, putative	null	10	Not Detected	10	Not Detected	35.6072	42	23.2059	33.6044	4.50463	356	0.90867	10	59.5068	78.7721	81.4197	73.2328	5.63829	188	0.954178	10	53.4186	1.08781	0.362568	3.0003	0.00269714	0.0110282	null	null	GO:0005488	binding	null	null	null	null	null	null	null	null	null	null
PY17X_1457400	conserved Plasmodium protein, unknown function	UIS8	10	1	2	Not Detected	46.7569	27	26.521	33.426	5.44349	357	0.908413	10	2.16388	0	1.0574	1.07376	0.510076	3359	0.177162	2	17.2499	-4.73473	0.917666	-5.15954	2.47564e-07	2.51065e-06	null	null	null	null	null	null	GO:0048471	perinuclear region of cytoplasm	null	null	null	null	null	null
PY17X_0625700	18S ribosomal RNA	null	10	Not Detected	8	Not Detected	35.9668	46	18.2332	33.4	6.62805	358	0.908155	10	11.9014	9.58039	14.8036	12.0951	1.23366	1060	0.740505	8	22.7476	-1.46402	0.546276	-2.68	0.00736216	0.0255028	null	null	null	null	null	null	null	null	null	null	null	null	null	null
PY17X_0809800	cleavage and polyadenylation specificity factor, putative	null	10	Not Detected	6	Not Detected	35.9668	36	28.1786	33.3818	2.12421	359	0.907898	10	2.16388	0	12.6888	4.95089	3.19989	1898	0.535163	6	19.1664	-2.67488	0.721734	-3.70618	0.000210409	0.0011803	null	null	null	null	null	null	null	null	null	null	null	null	null	3.1.27.- (Endoribonucleases producing other than 5'-phosphomonoesters.)
PY17X_0417500	zinc finger protein, putative	null	10	Not Detected	7	Not Detected	37.7652	37	24.8635	33.2095	3.41204	360	0.907641	10	4.32776	11.7094	12.6888	9.5753	2.1547	1266	0.690027	7	21.3924	-1.77722	0.567154	-3.13358	0.00172687	0.00746845	null	null	GO:0046872	metal ion binding	null	null	null	null	null	null	null	null	null	null
PY17X_0312300	acyl-CoA synthetase, putative	ACS9	10	9	10	8	45.6779	22	31.4937	33.0572	5.61731	361	0.907384	10	87.6372	63.8692	40.1812	63.8959	11.1855	215	0.947562	10	48.4765	0.909537	0.418195	2.17491	0.0296366	0.0798685	null	null	GO:0003824	catalytic activity	GO:0008152	metabolic process	null	null	null	null	null	null	null	6.2.1.3 (Long-chain-fatty-acid--CoA ligase)
PY17X_1454300	conserved Plasmodium protein, unknown function	null	10	Not Detected	9	Not Detected	37.4055	25	36.4664	32.9573	3.25609	362	0.907126	10	14.0652	18.0963	20.0906	17.4174	1.44698	785	0.80789	9	25.1873	-0.910442	0.488389	-1.86417	0.0622972	0.139479	null	null	null	null	null	null	null	null	null	null	null	null	null	null
PY17X_1239300	conserved Plasmodium protein, unknown function	null	10	Not Detected	10	Not Detected	28.7735	45	24.8635	32.879	5.03347	363	0.906869	10	54.0971	94.7394	54.9847	67.9404	10.9426	201	0.950992	10	50.4097	1.03325	0.395426	2.61299	0.00897527	0.0301096	null	null	null	null	null	null	null	null	null	null	null	null	null	null
PY17X_0204500	phosphatidylinositol-4-phosphate 5-kinase, putative	PIP5K	10	5	8	2	28.7735	23	46.4118	32.7284	5.74959	364	0.906612	10	9.73747	17.0318	8.45919	11.7428	2.18014	1077	0.736339	8	22.2356	-1.42843	0.551802	-2.58867	0.00963484	0.0316387	null	null	GO:0005509, GO:0016307	calcium ion binding, phosphatidylinositol phosphate kinase activity	GO:0046488	phosphatidylinositol metabolic process	null	null	null	null	null	null	2.7.1.68 (1-phosphatidylinositol-4-phosphate 5-kinase)	2.7.1.68 (1-phosphatidylinositol-4-phosphate 5-kinase)
PY17X_0114100	major facilitator superfamily-related transporter, putative	MFR1	10	Not Detected	7	Not Detected	33.0895	30	34.8089	32.6328	1.14869	365	0.906355	10	4.32776	10.6449	4.22959	6.40074	1.73281	1618	0.603774	7	19.5168	-2.29935	0.602827	-3.81427	0.000136586	0.00080056	GO:0016021	integral component of membrane	null	null	GO:0055085	transmembrane transport	null	null	null	null	null	null	null	null
PY17X_1332200	conserved Plasmodium protein, unknown function	null	10	Not Detected	2	Not Detected	32.7298	32	33.1513	32.627	0.274591	366	0.906097	10	0	1.06449	3.1722	1.41223	0.761052	3266	0.199951	2	17.0196	-4.32969	0.844486	-5.12702	2.94367e-07	2.9658e-06	null	null	null	null	null	null	null	null	null	null	null	null	null	null
PY17X_1127400	ankyrin-repeat protein, putative	null	10	2	8	1	34.5282	38	24.8635	32.4639	3.20894	367	0.90584	10	7.57359	12.7738	9.51659	9.95467	1.23869	1209	0.703994	8	21.2093	-1.69051	0.547003	-3.09049	0.00199825	0.00845077	null	null	GO:0005515	protein binding	null	null	null	null	null	null	null	null	null	null
PY17X_0416500	conserved Plasmodium protein, unknown function	null	10	Not Detected	10	4	33.8088	27	36.4664	32.4251	2.30166	368	0.905583	10	175.274	176.705	123.716	158.565	14.2312	78	0.981132	10	95.495	2.28324	0.303847	7.51442	5.71618e-14	1.64701e-12	null	null	null	null	null	null	null	null	null	null	null	null	null	null
PY17X_0622600	Obg-like ATPase 1, putative	OLA1	10	8	10	8	20.8608	30	46.4118	32.4242	6.10322	369	0.905325	10	68.1623	31.9346	45.4681	48.5217	8.62946	280	0.931634	10	40.4729	0.626989	0.442626	1.41652	0.156623	0.283208	null	null	GO:0005525	GTP binding	null	null	null	null	GO:0016887	ATPase activity	null	null	null	3.6.3.- (Acting on acid anhydrides; catalyzing transmembrane movement of substances.)
PY17X_0404200	palmitoyltransferase DHHC1, putative	DHHC1	10	5	10	6	22.6591	51	23.2059	32.2883	7.64009	370	0.905068	10	344.057	343.829	343.655	343.847	0.0951831	26	0.993874	10	188.068	3.41832	0.288545	11.8467	2.23759e-32	2.65326e-30	null	null	GO:0005515, GO:0008270	protein binding, zinc ion binding	null	null	null	null	null	null	null	null	2.3.1.- (Transferring groups other than amino-acyl groups.); 2.3.1.225 (Protein S-acyltransferase)	2.3.1.- (Transferring groups other than amino-acyl groups.)
PY17X_1234400	40S ribosomal protein S11, putative	RPS11	10	10	9	10	32.3701	28	36.4664	32.2789	1.99591	371	0.904811	10	29.2124	27.6767	21.148	26.0124	2.01859	567	0.861309	9	29.1456	-0.300905	0.445168	-0.675935	0.499082	0.644874	GO:0005840	ribosome	GO:0003735	structural constituent of ribosome	GO:0006412	translation	null	null	null	null	null	null	null	null
PY17X_1442600	conserved Plasmodium protein, unknown function	null	10	Not Detected	8	1	29.4928	34	33.1513	32.2147	1.12908	372	0.904554	10	15.1472	10.6449	15.861	13.8843	1.33317	962	0.764519	8	23.0495	-1.19021	0.505444	-2.35478	0.0185335	0.0540282	null	null	GO:0003677, GO:0003682	DNA binding, chromatin binding	null	null	null	null	null	null	null	null	null	null
PY17X_0818500	phospholipid or glycerol acyltransferase, putative	null	10	Not Detected	7	Not Detected	29.4928	19	48.0694	32.1874	6.93947	373	0.904296	10	11.9014	7.45141	8.45919	9.27065	1.09993	1281	0.686351	7	20.729	-1.73761	0.58071	-2.99221	0.00276964	0.0112649	null	null	GO:0016746	transferase activity, transferring acyl groups	GO:0008152	metabolic process	null	null	null	null	null	null	null	2.3.1.- (Transferring groups other than amino-acyl groups.)
PY17X_0417600	arginase, putative	null	10	7	8	5	47.8359	27	21.5484	32.1281	6.54016	374	0.904039	10	10.8194	11.7094	13.7462	12.0917	0.707281	1062	0.740015	8	22.1099	-1.42474	0.549328	-2.59361	0.00949744	0.0312868	null	null	GO:0004053, GO:0046872	arginase activity, metal ion binding	GO:0006525	arginine metabolic process	null	null	null	null	null	null	3.5.3.1 (Arginase)	3.5.3.1 (Arginase)
PY17X_0507000	conserved Plasmodium protein, unknown function	null	10	Not Detected	10	Not Detected	29.4928	37	29.8362	32.1097	1.99811	375	0.903782	10	131.997	107.513	125.83	121.78	6.00306	102	0.975251	10	76.9449	1.91832	0.31071	6.17398	6.65927e-10	1.06376e-08	null	null	null	null	null	null	null	null	null	null	null	null	null	null
PY17X_1418500	conserved Plasmodium protein, unknown function	null	10	6	7	Not Detected	40.6425	34	21.5484	32.0636	4.56944	376	0.903525	10	12.9833	5.32244	7.40179	8.56917	1.86752	1337	0.672629	7	20.3164	-1.8954	0.584919	-3.24045	0.00119342	0.00543474	null	null	null	null	null	null	null	null	null	null	null	null	null	null
PY17X_1412300	malonyl CoA-acyl carrier protein transacylase, putative	MCAT	10	5	8	Not Detected	28.0541	25	43.0967	32.0503	4.56678	377	0.903267	10	8.65553	9.58039	12.6888	10.3082	0.996004	1182	0.71061	8	21.1793	-1.58492	0.5491	-2.8864	0.00389681	0.0149426	null	null	null	null	GO:0008152	metabolic process	null	null	GO:0004314	[acyl-carrier-protein] S-malonyltransferase activity	GO:0006633	fatty acid biosynthetic process	2.3.1.39 ([Acyl-carrier-protein] S-malonyltransferase)	2.3.1.39 ([Acyl-carrier-protein] S-malonyltransferase)
PY17X_0304100	PH domain-containing protein, putative	PH1	10	Not Detected	9	Not Detected	20.8608	47	28.1786	32.0131	6.35684	378	0.90301	10	23.8027	20.2253	24.3202	22.7827	1.05117	627	0.846606	9	27.3979	-0.468162	0.489356	-0.95669	0.338724	0.496785	null	null	null	null	null	null	GO:0005737	cytoplasm	GO:0008289	lipid binding	null	null	null	null
PY17X_1361300	sporozoite protein essential for cell traversal	SPECT1	10	10	9	6	32.7298	40	23.2059	31.9786	3.97027	379	0.902753	10	35.7041	21.2897	27.4924	28.1621	3.40847	520	0.872825	9	30.0703	-0.198746	0.455078	-0.43673	0.662307	0.775018	null	null	null	null	null	null	null	null	null	null	null	null	null	null
PY17X_0518000	S-adenosylmethionine decarboxylase/ornithine decarboxylase	AdoMetDC/ODC	10	Not Detected	7	Not Detected	37.4055	22	36.4664	31.9573	4.07108	380	0.902495	10	7.57359	1.06449	14.8036	7.81389	3.23982	1444	0.64641	7	19.8856	-1.98418	0.651826	-3.04403	0.00233432	0.00971215	null	null	GO:0004014	adenosylmethionine decarboxylase activity	GO:0008295, GO:0006597	spermidine biosynthetic process, spermine biosynthetic process	null	null	GO:0004014, GO:0004586	adenosylmethionine decarboxylase activity, ornithine decarboxylase activity	null	null	4.1.1.17 (Ornithine decarboxylase); 4.1.1.50 (Adenosylmethionine decarboxylase)	4.1.1.17 (Ornithine decarboxylase)
PY17X_1241500	dynein light chain Tctex-type, putative	null	10	Not Detected	8	Not Detected	29.1331	20	46.4118	31.8483	6.32325	381	0.902238	10	1.08194	15.9673	14.8036	10.6176	3.90257	1164	0.715021	8	21.233	-1.527	0.649814	-2.34991	0.018778	0.0545128	null	null	null	null	null	null	GO:0030286	dynein complex	null	null	null	null	null	null
PY17X_1411000	RNA-binding protein, putative	null	10	10	10	10	25.1768	32	38.124	31.7669	3.05317	382	0.901981	10	191.504	176.705	87.7641	151.991	26.4515	80	0.980642	10	91.8789	2.28312	0.350488	6.51412	7.3115e-11	1.34978e-09	null	null	GO:0003676, GO:0000166	nucleic acid binding, nucleotide binding	null	null	null	null	null	null	null	null	null	null
PY17X_1424100	drug/metabolite transporter, putative	DMT1	10	Not Detected	4	Not Detected	31.2911	19	44.7543	31.6818	6.07243	383	0.901724	10	3.24582	1.06449	2.1148	2.1417	0.514263	2742	0.328351	4	16.9118	-3.73731	0.779352	-4.79541	1.62341e-06	1.43821e-05	GO:0016021, GO:0016020	integral component of membrane, membrane	null	null	null	null	null	null	null	null	null	null	null	3.6.3.44 (Xenobiotic-transporting ATPase)
PY17X_1003000	SET domain protein, putative	SET8	10	Not Detected	8	Not Detected	17.9834	42	34.8089	31.5974	5.81061	384	0.901466	10	15.1472	19.1608	0	11.436	4.7636	1093	0.732419	8	21.5167	-1.41129	0.699744	-2.01686	0.0437098	0.107291	null	null	GO:0005515	protein binding	null	null	null	null	null	null	null	null	2.1.1.43 (Histone-lysine N-methyltransferase)	2.1.1.43 (Histone-lysine N-methyltransferase)
PY17X_0819700	ATP-dependent 6-phosphofructokinase, putative	PFK9	10	8	6	9	23.0188	38	33.1513	31.39	3.60358	385	0.901209	10	3.24582	4.25795	6.34439	4.61605	0.744828	1966	0.5185	6	18.003	-2.68282	0.648223	-4.13873	3.49231e-05	0.000234571	null	null	GO:0003872, GO:0005524, GO:0047334	6-phosphofructokinase activity, ATP binding, diphosphate-fructose-6-phosphate 1-phosphotransferase activity	GO:0006002, GO:0006096	fructose 6-phosphate metabolic process, glycolytic process	GO:0005737	cytoplasm	null	null	null	null	2.7.1.11 (6-phosphofructokinase)	2.7.1.11 (6-phosphofructokinase)
PY17X_0509300	conserved Plasmodium protein, unknown function	null	10	1	5	Not Detected	34.5282	28	31.4937	31.3406	1.53997	386	0.900952	10	4.32776	2.12897	3.1722	3.20964	0.518485	2344	0.425876	5	17.2751	-3.20496	0.689846	-4.64591	3.38582e-06	2.80604e-05	null	null	GO:0005515	protein binding	null	null	null	null	null	null	null	null	null	null
PY17X_1123200	AP2 domain transcription factor AP2-SP3, putative	AP2-SP3	10	Not Detected	9	5	33.8088	32	28.1786	31.3291	1.35502	387	0.900695	10	12.9833	15.9673	25.3776	18.1094	3.04944	771	0.811321	9	24.7193	-0.789245	0.495195	-1.59381	0.110979	0.219608	null	null	null	null	null	null	null	null	null	null	null	null	null	null
PY17X_1019000	lipase, putative	UIS28	10	5	2	Not Detected	37.4055	35	21.5484	31.3179	4.02852	388	0.900437	10	0	0	4.22959	1.40986	1.15115	3280	0.19652	2	16.3639	-4.27693	0.875486	-4.88521	1.0332e-06	9.50852e-06	null	null	null	null	GO:0006629	lipid metabolic process	null	null	null	null	null	null	3.1.1.3 (Triacylglycerol lipase)	3.1.1.3 (Triacylglycerol lipase)
PY17X_0834500	zinc finger protein, putative	null	10	Not Detected	9	Not Detected	29.8525	29	34.8089	31.2204	1.47869	389	0.90018	10	30.2943	36.1926	24.3202	30.269	2.79837	484	0.881647	9	30.7447	-0.0335352	0.43485	-0.0771188	0.938529	0.962326	null	null	GO:0003677, GO:0008270	DNA binding, zinc ion binding	null	null	null	null	null	null	null	null	null	null
PY17X_1402500	conserved Plasmodium protein, unknown function	null	9	Not Detected	5	Not Detected	37.7652	31	24.8635	31.2095	3.04216	390	0.899923	9	5.40971	1.06449	2.1148	2.863	1.06876	2436	0.403333	5	17.0363	-3.36388	0.725991	-4.6335	3.59537e-06	2.93241e-05	null	null	null	null	null	null	null	null	null	null	null	null	null	null
PY17X_1460000	RNA polymerase II transcription factor B subunit 2, putative	TFB2	9	Not Detected	1	Not Detected	33.0895	24	36.4664	31.1853	3.03946	391	0.899666	9	0	0	2.1148	0.704932	0.575575	3811	0.0664053	1	15.9451	-5.09338	1.01962	-4.99536	5.87249e-07	5.65778e-06	GO:0000439	core TFIIH complex	GO:0004003	ATP-dependent DNA helicase activity	GO:0006289	nucleotide-excision repair	null	null	null	null	GO:0006366	transcription from RNA polymerase II promoter	null	null
PY17X_1217900	conserved Plasmodium protein, unknown function	null	9	Not Detected	8	Not Detected	33.4491	35	24.8635	31.1042	2.57386	392	0.899408	9	15.1472	4.25795	15.861	11.7554	3.06543	1074	0.737074	8	21.4298	-1.39108	0.568503	-2.44692	0.0144083	0.0440246	null	null	null	null	null	null	null	null	null	null	null	null	null	null
PY17X_1016000	plasmepsin IX, putative	null	9	Not Detected	8	Not Detected	18.7027	39	34.8089	30.8372	5.05141	393	0.899151	9	8.65553	5.32244	20.0906	11.3562	3.65132	1115	0.727028	8	21.0967	-1.38778	0.599447	-2.3151	0.0206077	0.0588705	null	null	GO:0004190	aspartic-type endopeptidase activity	GO:0006508	proteolysis	null	null	null	null	null	null	null	3.4.23.1 (Pepsin A)
PY17X_1334900	conserved Plasmodium protein, unknown function	null	9	Not Detected	10	Not Detected	43.5199	19	29.8362	30.7853	5.79236	394	0.898894	9	23.8027	45.773	59.2143	42.93	8.42691	317	0.922568	10	36.8577	0.446172	0.468642	0.952053	0.34107	0.498823	null	null	null	null	null	null	null	null	null	null	null	null	null	null
PY17X_1325000	vacuolar protein sorting-associated protein 4, putative	VPS4	9	3	3	5	37.4055	30	24.8635	30.7563	2.97226	395	0.898636	9	0	5.32244	0	1.77415	1.44858	3006	0.263661	3	16.2652	-3.95603	0.840679	-4.70576	2.52918e-06	2.15996e-05	null	null	GO:0005524	ATP binding	null	null	GO:0005737	cytoplasm	null	null	null	null	null	null
PY17X_1364000	conserved Plasmodium protein, unknown function	null	9	Not Detected	8	Not Detected	28.0541	26	38.124	30.726	3.05877	396	0.898379	9	17.3111	8.5159	6.34439	10.7238	2.73752	1150	0.718451	8	20.7249	-1.47814	0.56713	-2.60635	0.00915122	0.0304597	null	null	null	null	null	null	null	null	null	null	null	null	null	null
PY17X_0502500	enoyl-CoA hydratase-related protein, putative	null	9	Not Detected	10	Not Detected	24.8171	29	38.124	30.647	3.20773	397	0.898122	9	32.4582	38.3215	46.5255	39.1018	3.33096	361	0.911786	10	34.8744	0.381892	0.420099	0.909054	0.363322	0.520744	null	null	GO:0003860	3-hydroxyisobutyryl-CoA hydrolase activity	null	null	null	null	null	null	null	null	3.1.2.4 (3-hydroxyisobutyryl-CoA hydrolase)	4.2.1.17 (Enoyl-CoA hydratase)
PY17X_0306400	conserved Plasmodium protein, unknown function	null	9	4	9	3	21.2204	39	31.4937	30.5714	4.20757	398	0.897865	9	24.8846	30.8701	27.4924	27.749	1.41468	532	0.869885	9	29.1602	-0.113152	0.461771	-0.24504	0.806425	0.880074	null	null	null	null	null	null	null	null	null	null	null	null	null	null
PY17X_0417700	dynein light intermediate chain 2, putative	null	9	5	10	6	32.0105	38	21.5484	30.5196	3.92517	399	0.897607	9	43.2776	20.2253	47.5829	37.0286	6.93459	389	0.904925	10	33.7741	0.255918	0.459596	0.556832	0.577642	0.710796	null	null	null	null	null	null	null	null	null	null	null	null	null	null
PY17X_0712300	DNA helicase, putative	null	9	Not Detected	10	Not Detected	26.6154	50	14.9181	30.5112	8.42045	400	0.89735	9	74.6539	111.771	77.1901	87.8717	9.7752	154	0.962509	10	59.1915	1.49041	0.400991	3.71682	0.000201743	0.00114123	null	null	GO:0005524, GO:0003677	ATP binding, DNA binding	null	null	null	null	null	null	null	null	null	3.6.4.12 (DNA helicase)
PY17X_1424500	RAP protein, putative	null	9	Not Detected	8	Not Detected	32.7298	19	39.7816	30.5038	4.98185	401	0.897093	9	6.49165	4.25795	19.0332	9.92759	3.75444	1220	0.701299	8	20.2157	-1.5745	0.621294	-2.53422	0.0112698	0.0361548	null	null	null	null	null	null	null	null	null	null	null	null	null	null
PY17X_1335000	rhoptry protein, putative	null	9	7	9	5	30.9315	34	26.521	30.4842	1.77224	402	0.896836	9	18.393	23.4187	16.9184	19.5767	1.60655	710	0.826268	9	25.0304	-0.639127	0.47791	-1.33734	0.181112	0.312637	null	null	null	null	null	null	null	null	null	null	null	null	null	null
PY17X_0721100	conserved Plasmodium protein, unknown function	null	9	Not Detected	10	Not Detected	32.7298	35	23.2059	30.3119	2.94994	403	0.896578	9	44.3596	19.1608	50.7551	38.0918	7.87421	376	0.908111	10	34.2019	0.307201	0.461421	0.665771	0.505557	0.649075	null	null	null	null	null	null	null	null	null	null	null	null	null	null
PY17X_1316300	Appr-1-p processing domain protein	null	9	Not Detected	9	Not Detected	25.5364	27	38.124	30.2202	3.24512	404	0.896321	9	19.4749	30.8701	26.435	25.5933	2.70776	578	0.858613	9	27.9067	-0.209082	0.463752	-0.450849	0.652098	0.768215	null	null	null	null	null	null	null	null	null	null	null	null	null	3.5.1.- (In linear amides.)
PY17X_1104000	conserved Plasmodium protein, unknown function	null	9	Not Detected	10	Not Detected	36.6862	37	16.5757	30.0873	5.51659	405	0.896064	9	72.49	87.288	107.855	89.2109	8.37241	148	0.963979	10	59.6491	1.50106	0.368181	4.07696	4.56274e-05	0.000301219	null	null	null	null	null	null	null	null	null	null	null	null	null	null
PY17X_0916800	conserved Plasmodium protein, unknown function	null	9	Not Detected	7	1	24.0978	31	34.8089	29.9689	2.55949	406	0.895807	9	6.49165	10.6449	6.34439	7.82697	1.15093	1436	0.64837	7	18.8979	-1.88121	0.584778	-3.21696	0.00129556	0.005814	null	null	null	null	null	null	null	null	null	null	null	null	null	null
PY17X_0418600	WD repeat-containing protein 66, putative	WDR66	9	Not Detected	8	Not Detected	37.7652	14	38.124	29.9631	6.51744	407	0.895549	9	18.393	7.45141	23.2628	16.3691	3.81727	829	0.797109	8	23.1661	-0.857335	0.576063	-1.48826	0.136681	0.25766	null	null	GO:0005515	protein binding	null	null	null	null	null	null	null	null	null	null
PY17X_1442500	isoleucine--tRNA ligase, putative	null	9	Not Detected	6	Not Detected	18.3431	30	41.4391	29.9274	5.44387	408	0.895292	9	3.24582	4.25795	7.40179	4.96852	1.02162	1889	0.537368	6	17.448	-2.49053	0.667092	-3.73341	0.000188907	0.00107652	null	null	GO:0005524, GO:0002161, GO:0004812	ATP binding, aminoacyl-tRNA editing activity, aminoacyl-tRNA ligase activity	GO:0006418	tRNA aminoacylation for protein translation	null	null	null	null	null	null	6.1.1.5 (Isoleucine--tRNA ligase)	6.1.1.5 (Isoleucine--tRNA ligase)
PY17X_0513400	RING zinc finger protein, putative	null	9	Not Detected	9	Not Detected	30.5718	29	29.8362	29.8027	0.370729	409	0.895035	9	33.5402	24.4832	8.45919	22.1609	5.98719	636	0.844401	9	25.9818	-0.423649	0.524841	-0.807194	0.419555	0.575651	null	null	GO:0005515, GO:0008270	protein binding, zinc ion binding	null	null	null	null	null	null	null	null	null	6.3.2.19 (Ubiquitin--protein ligase)
PY17X_0612000	kinesin-7, putative	null	9	8	10	8	43.8795	14	31.4937	29.7911	7.07689	410	0.894777	9	59.5068	51.0954	27.4924	46.0315	7.82393	295	0.927959	10	37.9113	0.592045	0.478267	1.2379	0.215755	0.354139	null	null	GO:0005524, GO:0008017, GO:0003777	ATP binding, microtubule binding, microtubule motor activity	GO:0007018	microtubule-based movement	null	null	null	null	null	null	null	2.4.1.- (Hexosyltransferases.)
PY17X_1430900	iron-sulfur subunit of succinate dehydrogenase, putative	null	9	6	8	4	30.2121	22	36.4664	29.5595	3.42017	411	0.89452	9	16.2291	13.8383	11.6314	13.8996	1.08398	958	0.765499	8	21.7296	-1.06198	0.52348	-2.02869	0.0424899	0.105255	null	null	GO:0051537, GO:0009055, GO:0051536, GO:0016491	2 iron, 2 sulfur cluster binding, electron carrier activity, iron-sulfur cluster binding, oxidoreductase activity	GO:0006099	tricarboxylic acid cycle	null	null	null	null	null	null	1.3.5.1 (Succinate dehydrogenase (quinone))	1.3.5.1 (Succinate dehydrogenase (quinone))
PY17X_1310300	TRAP-like protein	TREP	9	8	10	10	27.3348	28	33.1513	29.4954	1.50075	412	0.894263	9	220.716	274.638	197.734	231.029	18.609	49	0.988238	10	130.262	2.98377	0.280797	10.6261	2.25381e-26	2.24145e-24	null	null	null	null	null	null	null	null	null	null	null	null	null	null
PY17X_1431400	conserved Plasmodium protein, unknown function	null	9	10	10	3	36.3265	12	39.7816	29.3694	7.13762	413	0.894006	9	42.1957	47.9019	28.5498	39.5491	4.68757	358	0.912521	10	34.4592	0.426656	0.481735	0.885666	0.375797	0.531216	null	null	null	null	null	null	null	null	null	null	null	null	null	null
PY17X_0710600	conserved Plasmodium protein, unknown function	null	9	Not Detected	9	Not Detected	37.0458	11	39.7816	29.2758	7.48888	414	0.893748	9	18.393	15.9673	17.9758	17.4454	0.611373	782	0.808625	9	23.3606	-0.732209	0.55686	-1.31489	0.188547	0.322402	null	null	null	null	null	null	null	null	null	null	null	null	null	null
PY17X_0405800	conserved Plasmodium protein, unknown function	null	9	Not Detected	9	Not Detected	23.3784	18	46.4118	29.2634	7.11466	415	0.893491	9	21.6388	28.7412	14.8036	21.7279	3.28532	650	0.84097	9	25.4956	-0.381421	0.5228	-0.729574	0.465651	0.616265	null	null	null	null	null	null	null	null	null	null	null	null	null	null
PY17X_0718600	histone acetyltransferase, putative	HAT1	9	2	10	2	29.4928	25	33.1513	29.2147	1.92463	416	0.893234	9	45.4415	27.6767	35.9516	36.3566	4.19048	394	0.9037	10	32.7856	0.319853	0.429991	0.74386	0.456961	0.60777	null	null	GO:0004402	histone acetyltransferase activity	GO:0016568, GO:0006325	chromatin modification, chromatin organization	null	null	null	null	null	null	2.3.1.48 (Histone acetyltransferase)	2.3.1.48 (Histone acetyltransferase)
PY17X_0902600	conserved Plasmodium protein, unknown function	null	9	Not Detected	10	3	24.0978	17	46.4118	29.1699	7.23508	417	0.892977	9	53.0151	51.0954	66.6161	56.9089	3.98871	245	0.940211	10	43.0394	1.01127	0.421645	2.3984	0.0164669	0.0492411	null	null	null	null	null	null	null	null	null	null	null	null	null	null
PY17X_0808400	conserved Plasmodium protein, unknown function	null	9	4	2	6	39.5635	28	19.8908	29.1514	4.66067	418	0.892719	9	0	1.06449	3.1722	1.41223	0.761052	3266	0.199951	2	15.2818	-4.1857	0.87471	-4.78525	1.70777e-06	1.5043e-05	null	null	null	null	null	null	null	null	null	null	null	null	null	null
PY17X_0823000	dihydrouridine synthase, putative	null	9	Not Detected	8	Not Detected	28.7735	27	31.4937	29.0891	1.06699	419	0.892462	9	14.0652	8.5159	20.0906	14.2239	2.72895	946	0.768439	8	21.6565	-1.01067	0.531734	-1.90071	0.0573401	0.131925	null	null	GO:0050660, GO:0017150	flavin adenine dinucleotide binding, tRNA dihydrouridine synthase activity	GO:0055114, GO:0008033	oxidation-reduction process, tRNA processing	null	null	null	null	null	null	null	1.-.-.- (Oxidoreductases.)
PY17X_0403600	conserved Plasmodium protein, unknown function	null	9	7	7	Not Detected	44.5989	21	21.5484	29.0491	6.34949	420	0.892205	9	14.0652	5.32244	6.34439	8.57735	2.25333	1332	0.673854	7	18.8132	-1.75724	0.623404	-2.81879	0.00482055	0.0178627	null	null	GO:0000166	nucleotide binding	null	null	null	null	null	null	null	null	null	null
PY17X_0917000	glycine cleavage system H protein, putative	GCVH	9	Not Detected	1	Not Detected	27.6945	18	41.4391	29.0445	5.55208	421	0.891948	9	0	1.06449	0	0.354829	0.289717	3995	0.0213183	1	14.6997	-5.67966	1.21052	-4.69192	2.70652e-06	2.28608e-05	null	null	null	null	null	null	null	null	null	null	null	null	null	2.1.2.10 (Aminomethyltransferase)
PY17X_0623600	conserved Plasmodium protein, unknown function	null	9	1	8	Not Detected	20.8608	38	28.1786	29.0131	4.0541	422	0.89169	9	16.2291	17.0318	6.34439	13.2018	2.8059	989	0.757902	8	21.1074	-1.10281	0.563668	-1.95649	0.0504071	0.119542	null	null	null	null	null	null	null	null	null	null	null	null	null	null
PY17X_1216200	transcriptional coactivator ADA2, putative	ADA2	9	1	6	1	29.4928	37	19.8908	28.7945	4.04274	423	0.891433	9	0	9.58039	6.34439	5.30826	2.2974	1835	0.5506	6	17.0514	-2.37807	0.707248	-3.36243	0.000772588	0.00373923	null	null	GO:0003677, GO:0003682, GO:0008270	DNA binding, chromatin binding, zinc ion binding	null	null	null	null	null	null	null	null	null	null
PY17X_1318700	conserved Plasmodium protein, unknown function	null	9	Not Detected	9	Not Detected	36.3265	25	24.8635	28.73	3.10143	424	0.891176	9	29.2124	38.3215	38.0664	35.2001	2.44521	416	0.898309	9	31.965	0.259711	0.435791	0.595954	0.551206	0.689361	null	null	null	null	null	null	null	null	null	null	null	null	null	null
PY17X_1312700	histidine--tRNA ligase, putative	null	9	5	5	4	17.2641	39	29.8362	28.7001	5.14416	425	0.890918	9	5.40971	2.12897	3.1722	3.57029	0.79017	2216	0.457241	5	16.1352	-2.9021	0.717972	-4.04209	5.29777e-05	0.000345307	null	null	GO:0004812	aminoacyl-tRNA ligase activity	GO:0006418	tRNA aminoacylation for protein translation	null	null	null	null	null	null	6.1.1.21 (Histidine--tRNA ligase)	6.1.1.21 (Histidine--tRNA ligase)
PY17X_1430600	glycerol-3-phosphate 1-O-acyltransferase, putative	null	9	3	9	2	21.5801	23	41.4391	28.6731	5.22246	426	0.890661	9	29.2124	40.4505	14.8036	28.1555	6.06042	521	0.87258	9	28.4143	0.0135401	0.505275	0.0267975	0.978621	0.985655	null	null	GO:0016746	transferase activity, transferring acyl groups	GO:0008152	metabolic process	null	null	null	null	null	null	2.3.1.15 (Glycerol-3-phosphate 1-O-acyltransferase)	2.3.1.15 (Glycerol-3-phosphate 1-O-acyltransferase)
PY17X_1205800	RNA-binding protein, putative	null	9	7	8	6	28.4138	31	26.521	28.6449	1.05991	427	0.890404	9	10.8194	18.0963	8.45919	12.4583	2.36797	1043	0.74467	8	20.5516	-1.18454	0.544127	-2.17695	0.029484	0.0796181	null	null	GO:0003676, GO:0000166	nucleic acid binding, nucleotide binding	null	null	null	null	null	null	null	null	null	null
PY17X_1029500	conserved Plasmodium protein, unknown function	null	9	Not Detected	8	Not Detected	32.3701	32	21.5484	28.6395	2.89626	428	0.890147	9	10.8194	12.7738	22.2054	15.2662	2.87011	885	0.783386	8	21.9529	-0.912271	0.531625	-1.716	0.0861613	0.180951	null	null	null	null	null	null	null	null	null	null	null	null	null	null
PY17X_0902400	fam-a protein	null	9	Not Detected	7	Not Detected	24.4574	20	41.4391	28.6322	5.33293	429	0.889889	9	7.57359	11.7094	8.45919	9.24738	1.02655	1290	0.684146	7	18.9398	-1.57006	0.586108	-2.6788	0.00738875	0.0255662	null	null	null	null	null	null	null	null	null	null	null	null	null	null
PY17X_1131100	ATP-dependent RNA helicase HAS1, putative	HAS1	9	2	10	Not Detected	21.9398	22	41.4391	28.4596	5.29888	430	0.889632	9	34.6221	31.9346	56.0421	40.8663	6.22781	342	0.916442	10	34.663	0.56461	0.450317	1.25381	0.209912	0.348123	null	null	GO:0005524, GO:0003676	ATP binding, nucleic acid binding	null	null	null	null	null	null	null	null	3.6.4.13 (RNA helicase)	3.6.4.13 (RNA helicase)
PY17X_1450900	conserved Plasmodium protein, unknown function	null	9	Not Detected	8	Not Detected	27.3348	19	38.124	28.1529	4.51993	431	0.889375	9	7.57359	24.4832	8.45919	13.5053	4.48656	980	0.760108	8	20.8291	-1.02204	0.591242	-1.72864	0.0838742	0.177234	null	null	null	null	null	null	null	null	null	null	null	null	null	null
PY17X_1461900	actin I, putative	null	9	10	10	10	27.6945	30	26.521	28.0718	0.834344	432	0.889118	9	81.1456	74.5141	93.0511	82.9036	4.42776	162	0.960549	10	55.4877	1.54917	0.344875	4.49198	7.05633e-06	5.43866e-05	null	null	null	null	null	null	GO:0005737, GO:0005634	cytoplasm, nucleus	null	null	null	null	null	2.5.1.46 (Deoxyhypusine synthase)
PY17X_0710500	protein transport protein YIF1, putative	YIF1	9	1	9	1	22.6591	35	26.521	28.06	2.97586	433	0.88886	9	18.393	32.9991	5.28699	18.893	6.535	735	0.820142	9	23.4765	-0.553155	0.583844	-0.947436	0.343417	0.501779	null	null	null	null	null	null	null	null	null	null	null	null	null	null
PY17X_0104900	conserved Plasmodium protein, unknown function	null	9	5	9	7	30.5718	27	26.521	28.0309	1.04342	434	0.888603	9	28.1305	34.0636	31.722	31.3053	1.40876	465	0.886302	9	29.6681	0.146307	0.435464	0.335981	0.736885	0.828828	null	null	GO:0005515	protein binding	null	null	null	null	null	null	null	null	null	null
PY17X_0719300	bifunctional dihydrofolate reductase-thymidylate synthase, putative	DHFR-TS	9	6	9	5	20.5011	37	26.521	28.0074	3.93589	435	0.888346	9	30.2943	28.7412	12.6888	23.9081	4.59487	604	0.852242	9	25.9577	-0.211059	0.510671	-0.413298	0.679388	0.789504	null	null	GO:0004146, GO:0004799	dihydrofolate reductase activity, thymidylate synthase activity	GO:0006231, GO:0006545, GO:0006730, GO:0055114	dTMP biosynthetic process, glycine biosynthetic process, one-carbon metabolic process, oxidation-reduction process	null	null	null	null	null	null	1.5.1.3 (Dihydrofolate reductase); 2.1.1.45 (Thymidylate synthase)	2.1.1.45 (Thymidylate synthase)
PY17X_0938000	endonuclease/exonuclease/phosphatase family protein, putative	null	9	8	9	7	29.4928	28	26.521	28.0046	0.70045	436	0.888089	9	30.2943	15.9673	21.148	22.4699	3.41977	631	0.845626	9	25.2372	-0.321242	0.483749	-0.664067	0.506647	0.650018	null	null	null	null	GO:0046856	phosphatidylinositol dephosphorylation	null	null	null	null	null	null	null	3.1.3.56 (Inositol-polyphosphate 5-phosphatase)
PY17X_1431000	bromodomain protein 2, putative	BDP2	9	2	7	2	45.6779	10	28.1786	27.9522	8.40986	437	0.887831	9	7.57359	5.32244	7.40179	6.76594	0.590697	1557	0.618721	7	17.359	-2.01907	0.676326	-2.98535	0.00283257	0.0114905	null	null	GO:0005515	protein binding	null	null	null	null	null	null	null	null	null	null
PY17X_1341800	splicing factor 1, putative	SF1	9	Not Detected	9	Not Detected	19.0624	38	26.521	27.8612	4.49703	438	0.887574	9	27.0485	21.2897	10.574	19.6374	3.94124	705	0.827493	9	23.7493	-0.4809	0.534854	-0.899123	0.368587	0.526011	GO:0005634	nucleus	GO:0003723, GO:0000166	RNA binding, nucleotide binding	GO:0006397	mRNA processing	null	null	null	null	null	null	null	null
PY17X_1356700	calcium-dependent protein kinase 5	CDPK5	9	Not Detected	9	Not Detected	30.5718	18	34.8089	27.7936	4.12104	439	0.887317	9	9.73747	25.5477	29.6072	21.6308	4.9488	655	0.839745	9	24.7122	-0.348388	0.53477	-0.651472	0.514742	0.657444	null	null	GO:0005524, GO:0005509, GO:0004672	ATP binding, calcium ion binding, protein kinase activity	GO:0006468	protein phosphorylation	null	null	null	null	null	null	2.7.11.1 (Non-specific serine/threonine protein kinase); 2.7.11.17 (Calcium/calmodulin-dependent protein kinase)	2.7.11.1 (Non-specific serine/threonine protein kinase)
PY17X_1453500	conserved Plasmodium protein, unknown function	null	9	Not Detected	5	Not Detected	15.4657	33	34.8089	27.7582	5.03646	440	0.887059	9	3.24582	4.25795	3.1722	3.55866	0.286012	2243	0.450625	5	15.6584	-2.84573	0.720669	-3.94873	7.85673e-05	0.000485417	null	null	null	null	null	null	null	null	null	null	null	null	null	null
PY17X_0112100	leucine-rich repeat protein	LRR6	9	Not Detected	10	Not Detected	26.6154	30	26.521	27.7122	0.934269	441	0.886802	9	41.1138	54.2889	37.009	44.1372	4.25584	307	0.925018	10	35.9247	0.666154	0.409406	1.62712	0.103711	0.209119	null	null	GO:0005515	protein binding	null	null	null	null	null	null	null	null	null	null
PY17X_0937900	conserved Plasmodium protein, unknown function	null	9	1	8	1	29.4928	22	31.4937	27.6622	2.3592	442	0.886545	9	11.9014	9.58039	9.51659	10.3328	0.640545	1177	0.711835	8	18.9975	-1.39375	0.55773	-2.49897	0.0124556	0.0391444	null	null	null	null	null	null	null	null	null	null	null	null	null	null
PY17X_0721500	conserved Plasmodium protein, unknown function	null	9	Not Detected	10	Not Detected	28.4138	18	36.4664	27.6267	4.36443	443	0.886288	9	53.0151	26.6122	39.1238	39.5837	6.22606	356	0.913012	10	33.6052	0.529991	0.454683	1.16563	0.243765	0.38862	null	null	null	null	null	null	null	null	null	null	null	null	null	null
PY17X_0515300	claudin-like apicomplexan microneme protein, putative	CLAMP	9	9	10	Not Detected	30.9315	22	29.8362	27.5892	2.29635	444	0.88603	9	48.6873	45.773	32.7794	42.4132	3.99255	324	0.920853	10	35.0012	0.608101	0.420157	1.44732	0.147808	0.271892	null	null	null	null	null	null	GO:0020009	microneme	null	null	GO:0030260	entry into host cell	null	null
PY17X_1434800	tRNA Proline	null	9	Not Detected	5	Not Detected	17.2641	29	36.4664	27.5768	4.56318	445	0.885773	9	3.24582	5.32244	1.0574	3.20855	1.00539	2349	0.424651	5	15.3927	-2.97887	0.739691	-4.02718	5.645e-05	0.000365621	null	null	null	null	null	null	null	null	null	null	null	null	null	null
PY17X_0104200	centrosomal protein CEP76, putative	CEP76	9	Not Detected	8	Not Detected	28.0541	18	36.4664	27.5069	4.35831	446	0.885516	9	6.49165	12.7738	14.8036	11.3564	2.04282	1114	0.727273	8	19.4316	-1.23712	0.577175	-2.1434	0.0320809	0.0848974	null	null	GO:0005515	protein binding	null	null	null	null	null	null	null	null	null	null
PY17X_1345700	conserved Plasmodium protein, unknown function	null	9	Not Detected	8	Not Detected	35.9668	25	21.5484	27.5051	3.54901	447	0.885259	9	11.9014	6.38692	13.7462	10.6782	1.80504	1157	0.716736	8	19.0916	-1.36634	0.576982	-2.36809	0.0178803	0.0525	null	null	null	null	null	null	null	null	null	null	null	null	null	null
PY17X_0512500	peroxiredoxin, putative	nPrx	9	9	8	8	35.6072	27	19.8908	27.4993	3.70999	448	0.885001	9	15.1472	10.6449	14.8036	13.5319	1.18139	975	0.761333	8	20.5156	-1.03777	0.543104	-1.91081	0.0560284	0.129584	null	null	GO:0016209, GO:0016491	antioxidant activity, oxidoreductase activity	GO:0055114	oxidation-reduction process	null	null	null	null	null	null	null	1.11.1.15 (Peroxiredoxin)
PY17X_1465300	THO complex subunit 2, putative	THO2	9	2	10	5	29.8525	31	21.5484	27.4669	2.43134	449	0.884744	9	134.161	161.802	131.117	142.36	7.96951	84	0.979662	10	84.9135	2.32644	0.308759	7.5348	4.89072e-14	1.42246e-12	null	null	null	null	null	null	null	null	null	null	null	null	null	null
PY17X_0611900	GPI mannosyltransferase 1, putative	PIGM	9	Not Detected	10	Not Detected	22.2994	25	34.8089	27.3694	3.10312	450	0.884487	9	249.928	256.541	248.489	251.653	2.02441	42	0.989953	10	139.511	3.26039	0.273707	11.912	1.02489e-32	1.2639e-30	GO:0005789, GO:0016021	endoplasmic reticulum membrane, integral component of membrane	GO:0016758	transferase activity, transferring hexosyl groups	GO:0006506	GPI anchor biosynthetic process	null	null	null	null	null	null	2.4.1.- (Hexosyltransferases.)	2.4.1.- (Hexosyltransferases.)
PY17X_0514500	LEM3/CDC50 family protein, putative	null	9	4	7	Not Detected	17.6237	28	36.4664	27.3634	4.44886	451	0.884229	9	8.65553	6.38692	11.6314	8.89128	1.23987	1318	0.677285	7	18.1273	-1.55366	0.60286	-2.57715	0.00996183	0.0325687	GO:0016020	membrane	null	null	null	null	null	null	null	null	null	null	null	null
PY17X_1003500	6-cysteine protein	P36	9	10	7	Not Detected	25.8961	34	21.5484	27.1482	2.97906	452	0.883972	9	9.73747	5.32244	12.6888	9.24956	1.74765	1289	0.684391	7	18.1989	-1.52982	0.589854	-2.59356	0.00949869	0.0312868	null	null	null	null	null	null	null	null	GO:0005515	protein binding	null	null	null	null
PY17X_0941700	pescadillo homolog, putative	PES	9	2	9	Not Detected	37.0458	21	23.2059	27.0839	4.10004	453	0.883715	9	18.393	7.45141	31.722	19.1888	5.72984	727	0.822102	9	23.1364	-0.512916	0.568743	-0.90184	0.367142	0.524999	GO:0005730	nucleolus	null	null	GO:0042254	ribosome biogenesis	null	null	null	null	null	null	null	null
PY17X_1243200	structural maintenance of chromosomes protein 6, putative	SMC6	9	1	9	1	27.3348	34	19.8908	27.0752	3.32726	454	0.883458	9	31.3763	21.2897	17.9758	23.5473	3.29025	608	0.851262	9	25.3112	-0.215242	0.490155	-0.439131	0.660566	0.773756	null	null	null	null	null	null	null	null	null	null	null	null	null	null
PY17X_1464800	protein phosphatase PPM4, putative	PPM4	9	1	10	Not Detected	23.0188	25	33.1513	27.0567	2.53156	455	0.8832	9	41.1138	64.9337	64.5013	56.8496	6.42494	246	0.939966	10	41.9531	1.09577	0.399412	2.74346	0.00607962	0.0217694	null	null	GO:0003824	catalytic activity	null	null	null	null	null	null	null	null	3.1.3.16 (Protein-serine/threonine phosphatase)	3.1.3.16 (Protein-serine/threonine phosphatase)
PY17X_0924200	autophagy-related protein 7, putative	ATG7	9	Not Detected	9	Not Detected	19.7818	23	38.124	26.9686	4.61692	456	0.882943	9	30.2943	44.7085	24.3202	33.1077	4.94091	438	0.892918	9	30.0381	0.339631	0.470813	0.721373	0.47068	0.620662	null	null	GO:0003824, GO:0008641	catalytic activity, small protein activating enzyme activity	null	null	null	null	null	null	null	null	null	null
PY17X_0506900	deoxyribose-phosphate aldolase, putative	null	9	9	10	6	19.0624	22	39.7816	26.948	5.28484	457	0.882686	9	22.7208	44.7085	56.0421	41.1571	7.98662	339	0.917177	10	34.0526	0.65571	0.475514	1.37895	0.167911	0.29598	GO:0005737	cytoplasm	GO:0004139	deoxyribose-phosphate aldolase activity	GO:0009264	deoxyribonucleotide catabolic process	null	null	null	null	null	null	4.1.2.4 (Deoxyribose-phosphate aldolase)	4.1.2.4 (Deoxyribose-phosphate aldolase)
PY17X_1441700	polyadenylate-binding protein, putative	PABP	9	9	9	10	34.5282	18	28.1786	26.9023	3.93042	458	0.882429	9	34.6221	21.2897	10.574	22.1619	5.67937	635	0.844646	9	24.5321	-0.290604	0.541027	-0.537135	0.591174	0.721247	null	null	GO:0003723, GO:0000166	RNA binding, nucleotide binding	null	null	GO:0043186	P granule	null	null	null	null	null	null
PY17X_0834600	diacylglycerol kinase, putative	null	9	2	10	1	27.6945	38	14.9181	26.8708	5.45084	459	0.882171	9	36.786	38.3215	58.1569	44.4215	5.61914	306	0.925263	10	35.6462	0.68736	0.44609	1.54085	0.123352	0.238429	null	null	GO:0003951, GO:0004143	NAD+ kinase activity, diacylglycerol kinase activity	GO:0035556, GO:0008152, GO:0007205	intracellular signal transduction, metabolic process, protein kinase C-activating G-protein coupled receptor signaling pathway	null	null	null	null	null	null	null	2.7.1.107 (Diacylglycerol kinase (ATP))
PY17X_1427500	conserved protein, unknown function	null	9	4	8	4	31.6508	29	19.8908	26.8472	2.90786	460	0.881914	9	8.65553	17.0318	19.0332	14.9068	2.59532	909	0.777506	8	20.877	-0.857267	0.543801	-1.57643	0.114926	0.225679	null	null	GO:0005488	binding	null	null	null	null	null	null	null	null	null	null
PY17X_0518500	myb2 transcription factor, putative	Myb2	9	Not Detected	7	Not Detected	25.8961	23	31.4937	26.7966	2.03547	461	0.881657	9	3.24582	15.9673	9.51659	9.57657	2.99858	1265	0.690272	7	18.1866	-1.44213	0.614901	-2.34531	0.0190112	0.055086	null	null	GO:0003677, GO:0003682	DNA binding, chromatin binding	null	null	null	null	null	null	null	null	null	null
PY17X_0215000	mRNA (N6-adenosine)-methyltransferase, putative	null	9	Not Detected	6	Not Detected	20.8608	16	43.0967	26.6525	6.81038	462	0.8814	9	6.49165	5.32244	2.1148	4.64296	1.06828	1910	0.532222	6	15.6477	-2.41888	0.704306	-3.43442	0.00059383	0.00294337	null	null	GO:0008168	methyltransferase activity	GO:0006139	nucleobase-containing compound metabolic process	null	null	null	null	null	null	2.1.1.62 (mRNA (2'-O-methyladenosine-N(6)-)-methyltransferase)	2.1.1.62 (mRNA (2'-O-methyladenosine-N(6)-)-methyltransferase)
PY17X_0714600	EF-hand calcium-binding domain-containing protein, putative	null	9	8	10	6	27.6945	39	13.2605	26.6517	6.08177	463	0.881142	9	208.815	238.445	213.595	220.285	7.49907	53	0.987258	10	123.468	2.97614	0.302229	9.84731	7.04049e-23	4.82352e-21	null	null	GO:0005509	calcium ion binding	null	null	null	null	null	null	null	null	null	null
PY17X_0512200	conserved Plasmodium protein, unknown function	null	9	Not Detected	3	Not Detected	31.6508	15	33.1513	26.6007	4.74916	464	0.880885	9	0	2.12897	2.1148	1.41459	0.577514	3252	0.203382	3	14.0076	-4.0267	0.890177	-4.52348	6.0832e-06	4.74798e-05	null	null	null	null	null	null	null	null	null	null	null	null	null	null
PY17X_0806400	conserved Plasmodium protein, unknown function	null	9	Not Detected	3	Not Detected	24.4574	37	18.2332	26.5636	4.50616	465	0.880628	9	2.16388	1.06449	2.1148	1.78106	0.292766	2956	0.275913	3	14.1723	-3.75053	0.83069	-4.51496	6.33283e-06	4.90556e-05	null	null	null	null	null	null	null	null	null	null	null	null	null	null
PY17X_0719500	conserved Plasmodium protein, unknown function	null	9	Not Detected	7	Not Detected	16.5447	25	38.124	26.5562	5.12581	466	0.88037	9	12.9833	7.45141	7.40179	9.27883	1.51238	1276	0.687577	7	17.9175	-1.44628	0.606975	-2.38277	0.0171827	0.050888	null	null	null	null	null	null	null	null	null	null	null	null	null	null
PY17X_1238100	conserved Plasmodium protein, unknown function	null	9	Not Detected	2	Not Detected	29.1331	24	26.521	26.5514	1.20995	467	0.880113	9	1.08194	0	2.1148	1.06558	0.498507	3435	0.15854	2	13.8085	-4.39573	0.934974	-4.70144	2.58331e-06	2.2001e-05	null	null	null	null	null	null	null	null	null	null	null	null	null	null
PY17X_1019100	conserved Plasmodium protein, unknown function	null	9	Not Detected	3	Not Detected	35.6072	14	29.8362	26.4811	5.27383	468	0.879856	9	2.16388	0	2.1148	1.42623	0.582369	3148	0.228865	3	13.9537	-4.0239	0.897262	-4.48464	7.30361e-06	5.60125e-05	null	null	null	null	null	null	null	null	null	null	null	null	null	null
PY17X_0710300	2-oxoglutarate dehydrogenase E1 component, putative	null	9	8	8	8	31.6508	36	11.603	26.4179	6.13444	469	0.879599	9	9.73747	12.7738	15.861	12.7908	1.44334	1022	0.749816	8	19.6043	-1.06086	0.58351	-1.81807	0.0690527	0.150772	null	null	GO:0004591, GO:0030976	oxoglutarate dehydrogenase (succinyl-transferring) activity, thiamine pyrophosphate binding	GO:0006099	tricarboxylic acid cycle	null	null	null	null	null	null	null	1.2.4.2 (Oxoglutarate dehydrogenase (succinyl-transferring))
PY17X_0514100	inner membrane complex protein 1m, putative	IMC1m	9	10	10	8	33.4491	24	21.5484	26.3325	2.96227	470	0.879341	9	81.1456	64.9337	65.5587	70.546	4.32976	195	0.952463	10	48.4393	1.36451	0.374847	3.64019	0.000272438	0.00147614	null	null	null	null	null	null	GO:0070258	inner membrane complex	null	null	null	null	null	null
PY17X_0410800	phd finger protein, putative	null	9	Not Detected	6	Not Detected	26.6154	39	13.2605	26.292	6.06829	471	0.879084	9	6.49165	1.06449	6.34439	4.63351	1.45746	1929	0.527567	6	15.4627	-2.44948	0.720798	-3.39828	0.000678102	0.00331314	null	null	GO:0005515, GO:0008270	protein binding, zinc ion binding	GO:0035556	intracellular signal transduction	null	null	null	null	null	null	null	null
PY17X_1206400	methionine--tRNA ligase, putative	null	9	Not Detected	10	Not Detected	20.1414	27	31.4937	26.2117	2.69505	472	0.878827	9	60.5887	51.0954	27.4924	46.3922	8.03371	291	0.928939	10	36.3019	0.848985	0.442968	1.91658	0.0552911	0.128167	null	null	GO:0005524, GO:0004812, GO:0004825	ATP binding, aminoacyl-tRNA ligase activity, methionine-tRNA ligase activity	GO:0006431, GO:0006418	methionyl-tRNA aminoacylation, tRNA aminoacylation for protein translation	GO:0020011	apicoplast	null	null	null	null	6.1.1.10 (Methionine--tRNA ligase)	6.1.1.10 (Methionine--tRNA ligase)
PY17X_1300007	PIR protein	null	9	Not Detected	3	Not Detected	23.7381	36	18.2332	25.9904	4.28743	473	0.87857	9	3.24582	0	2.1148	1.78687	0.776673	2926	0.283264	3	13.8887	-3.71155	0.846183	-4.38623	1.15333e-05	8.56798e-05	null	null	null	null	null	null	null	null	null	null	null	null	null	null
PY17X_0911300	WD repeat-containing protein, putative	null	9	1	4	1	32.7298	22	23.2059	25.9786	2.7708	474	0.878312	9	3.24582	1.06449	2.1148	2.1417	0.514263	2742	0.328351	4	14.0601	-3.48692	0.796067	-4.38018	1.1858e-05	8.78036e-05	null	null	GO:0005515	protein binding	null	null	null	null	null	null	null	null	null	null
PY17X_1349800	thioredoxin, putative	null	9	7	8	8	24.0978	14	39.7816	25.9598	6.12414	475	0.878055	9	11.9014	11.7094	14.8036	12.8048	0.817267	1019	0.750551	8	19.3823	-0.970306	0.576643	-1.68268	0.0924368	0.190744	null	null	null	null	null	null	null	null	null	null	null	null	null	null
PY17X_1230700	peptidyl-prolyl cis-trans isomerase, putative	CYP81	9	3	8	3	21.9398	41	14.9181	25.9526	6.36211	476	0.877798	9	19.4749	24.4832	5.28699	16.415	4.69387	818	0.799804	8	21.1838	-0.657723	0.610195	-1.07789	0.281083	0.433723	null	null	GO:0003755	peptidyl-prolyl cis-trans isomerase activity	GO:0006457, GO:0000413	protein folding, protein peptidyl-prolyl isomerization	null	null	null	null	null	null	null	5.2.1.8 (Peptidylprolyl isomerase)
PY17X_0825100	U4/U6 snRNA-associated-splicing factor, putative	PRP24	9	3	8	Not Detected	26.6154	8	43.0967	25.9041	8.27747	477	0.877541	9	17.3111	5.32244	22.2054	14.9463	4.09478	895	0.780936	8	20.4252	-0.751167	0.65409	-1.14842	0.250797	0.396664	null	null	GO:0003676, GO:0000166	nucleic acid binding, nucleotide binding	null	null	null	null	null	null	null	null	null	null
PY17X_0314700	calcium-dependent protein kinase 1, putative	CDPK1	9	9	10	7	24.4574	33	19.8908	25.7827	3.13688	478	0.877283	9	110.358	118.158	126.888	118.468	3.89818	103	0.975006	10	72.1254	2.17352	0.326948	6.64791	2.97287e-11	5.91313e-10	null	null	GO:0005524, GO:0005509, GO:0004672	ATP binding, calcium ion binding, protein kinase activity	GO:0006468	protein phosphorylation	GO:0020005	symbiont-containing vacuole membrane	null	null	null	null	2.7.11.1 (Non-specific serine/threonine protein kinase)	2.7.11.1 (Non-specific serine/threonine protein kinase)
PY17X_0502700	phosphomannomutase, putative	null	9	5	9	4	24.0978	25	28.1786	25.7588	1.01052	479	0.877026	9	31.3763	30.8701	34.8942	32.3802	1.03323	450	0.889978	9	29.0695	0.339533	0.438285	0.774685	0.438526	0.592369	GO:0005737	cytoplasm	GO:0004615	phosphomannomutase activity	GO:0009298, GO:0019307	GDP-mannose biosynthetic process, mannose biosynthetic process	null	null	null	null	null	null	5.4.2.8 (Phosphomannomutase)	5.4.2.8 (Phosphomannomutase)
PY17X_0825300	conserved Plasmodium protein, unknown function	null	9	Not Detected	9	Not Detected	23.7381	27	26.521	25.7531	0.830309	480	0.876769	9	9.73747	14.9028	28.5498	17.73	4.58186	775	0.810341	9	21.7415	-0.52181	0.543089	-0.960818	0.336644	0.49446	null	null	null	null	null	null	null	null	null	null	null	null	null	null
PY17X_0204300	transcription initiation factor TFIIB, putative	null	9	4	8	2	28.4138	22	26.521	25.6449	1.55348	481	0.876511	9	12.9833	10.6449	15.861	13.163	1.23164	1001	0.754962	8	19.404	-0.951647	0.541801	-1.75645	0.0790118	0.168693	null	null	GO:0017025, GO:0008270	TBP-class protein binding, zinc ion binding	GO:0006352, GO:0006355	DNA-templated transcription, initiation, regulation of transcription, DNA-templated	null	null	null	null	null	null	null	3.1.-.- (Acting on ester bonds.)
PY17X_1455000	conserved Plasmodium protein, unknown function	null	9	Not Detected	6	Not Detected	32.3701	21	23.2059	25.5254	2.84233	482	0.876254	9	11.9014	5.32244	1.0574	6.09373	2.57527	1641	0.598138	6	15.8095	-2.02836	0.696608	-2.91177	0.00359392	0.0140254	null	null	null	null	null	null	null	null	null	null	null	null	null	null
PY17X_1239600	conserved Plasmodium protein, unknown function	null	9	Not Detected	10	Not Detected	32.7298	14	29.8362	25.522	4.75302	483	0.875997	9	81.1456	80.901	126.888	96.3115	12.4829	137	0.966675	10	60.9167	1.88151	0.386705	4.86549	1.14173e-06	1.03528e-05	null	null	null	null	null	null	null	null	null	null	null	null	null	null
PY17X_0206300	conserved Plasmodium protein, unknown function	null	9	Not Detected	10	Not Detected	32.0105	13	31.4937	25.5014	5.10513	484	0.87574	9	37.8679	27.6767	52.8699	39.4715	5.97409	359	0.912276	10	32.4865	0.616726	0.477425	1.29178	0.196435	0.331477	null	null	null	null	null	null	null	null	null	null	null	null	null	null
PY17X_0303000	5'-3' exonuclease, putative	null	9	Not Detected	5	Not Detected	23.0188	17	36.4664	25.4951	4.69834	485	0.875482	9	4.32776	1.06449	6.34439	3.91221	1.256	2136	0.476844	5	14.7036	-2.60105	0.72806	-3.57257	0.000353495	0.00186934	null	null	GO:0004527, GO:0003676	exonuclease activity, nucleic acid binding	null	null	null	null	null	null	null	null	3.1.11.- (Exodeoxyribonucleases producing 5'-phosphomonoesters.)	3.1.11.- (Exodeoxyribonucleases producing 5'-phosphomonoesters.)
PY17X_1229300	conserved Plasmodium protein, unknown function	null	9	1	9	1	29.8525	25	21.5484	25.4669	1.96656	486	0.875225	9	18.393	25.5477	19.0332	20.9913	1.86626	666	0.83705	9	23.2291	-0.297	0.494654	-0.600421	0.548226	0.686786	null	null	null	null	null	null	null	null	null	null	null	null	null	null
PY17X_1133400	serine/threonine protein phosphatase 5, putative	PP5	9	4	10	7	20.1414	28	28.1786	25.44	2.16355	487	0.874968	9	27.0485	47.9019	33.8368	36.2624	5.01396	401	0.901985	10	30.8512	0.532485	0.450986	1.18071	0.237716	0.381509	null	null	GO:0016787, GO:0005515	hydrolase activity, protein binding	null	null	null	null	null	null	null	null	3.1.3.16 (Protein-serine/threonine phosphatase)	3.1.3.16 (Protein-serine/threonine phosphatase)
PY17X_1425300	DNA/RNA-binding protein Alba 1, putative	ALBA1	9	10	9	10	25.8961	25	24.8635	25.2532	0.264434	488	0.874711	9	16.2291	26.6122	11.6314	18.1576	3.61771	766	0.812546	9	21.7054	-0.471272	0.525927	-0.896079	0.37021	0.526457	null	null	GO:0003676	nucleic acid binding	null	null	GO:0005737, GO:0005634	cytoplasm, nucleus	GO:0003677, GO:0003729, GO:0000900	DNA binding, mRNA binding, translation repressor activity, nucleic acid binding	null	null	null	null
PY17X_0909400	conserved Plasmodium protein, unknown function	null	9	Not Detected	3	Not Detected	20.8608	18	36.4664	25.1091	4.6854	489	0.874453	9	1.08194	3.19346	0	1.42513	0.765635	3168	0.223965	3	13.2671	-3.91812	0.899477	-4.35599	1.32466e-05	9.63188e-05	null	null	null	null	null	null	null	null	null	null	null	null	null	null
PY17X_1359400	RNA lariat debranching enzyme, putative	DBR1	9	4	10	Not Detected	19.7818	29	26.521	25.1009	2.24878	490	0.874196	9	51.9332	55.3533	33.8368	47.0411	5.45059	288	0.929674	10	36.071	0.923009	0.425015	2.17171	0.0298774	0.0803055	null	null	GO:0016788	hydrolase activity, acting on ester bonds	GO:0006397	mRNA processing	null	null	null	null	null	null	null	3.1.-.- (Acting on ester bonds.)
PY17X_0936600	conserved Plasmodium protein, unknown function	null	9	4	8	6	18.7027	35	21.5484	25.0837	4.1035	491	0.873939	9	14.0652	9.58039	19.0332	14.2263	2.22901	945	0.768684	8	19.655	-0.794672	0.562546	-1.41263	0.157763	0.284602	null	null	null	null	null	null	null	null	null	null	null	null	null	null
PY17X_1318200	conserved Plasmodium protein, unknown function	null	9	Not Detected	5	Not Detected	32.3701	11	31.4937	24.9546	5.7007	492	0.873682	9	0	4.25795	6.34439	3.53411	1.52431	2291	0.438863	5	14.2444	-2.71658	0.790844	-3.43504	0.00059246	0.00294131	null	null	null	null	null	null	null	null	null	null	null	null	null	null
PY17X_1125400	sphingomyelin synthase 2, putative	SMS2	9	Not Detected	6	Not Detected	25.8961	7	41.4391	24.7784	8.1302	493	0.873424	9	6.49165	4.25795	7.40179	6.05046	0.762586	1661	0.593237	6	15.4144	-1.95212	0.719575	-2.71288	0.00667004	0.0235152	null	null	null	null	null	null	null	null	null	null	null	null	null	2.7.8.27 (Sphingomyelin synthase)
PY17X_0609800	zinc finger protein, putative	null	9	Not Detected	8	Not Detected	24.0978	17	33.1513	24.7497	3.81619	494	0.873167	9	19.4749	7.45141	4.22959	10.3853	3.78773	1167	0.714286	8	17.5675	-1.21128	0.640134	-1.89223	0.0584605	0.133652	null	null	GO:0005515, GO:0008270	protein binding, zinc ion binding	null	null	null	null	null	null	null	null	null	null
PY17X_0506100	dihydrolipoamide acyltransferase, putative	null	9	6	9	8	26.2558	28	19.8908	24.7155	2.01214	495	0.87291	9	22.7208	9.58039	26.435	19.5787	4.17462	709	0.826513	9	22.1471	-0.345148	0.536253	-0.643628	0.519817	0.660719	null	null	GO:0016746	transferase activity, transferring acyl groups	GO:0008152	metabolic process	null	null	null	null	null	null	2.3.1.- (Transferring groups other than amino-acyl groups.)	2.3.1.12 (Dihydrolipoyllysine-residue acetyltransferase)
PY17X_0839000	cAMP-dependent protein kinase catalytic subunit	PKAc	9	9	10	8	12.2287	30	31.4937	24.5742	5.05229	496	0.872652	9	354.877	385.344	393.352	377.858	9.56999	22	0.994854	10	201.216	4.0628	0.302892	13.4134	5.04864e-41	1.19731e-38	null	null	GO:0005524, GO:0004674	ATP binding, protein serine/threonine kinase activity	GO:0006468	protein phosphorylation	null	null	null	null	null	null	2.7.11.11 (cAMP-dependent protein kinase)	2.7.11.11 (cAMP-dependent protein kinase)
PY17X_0304000	RNA-binding protein, putative	null	9	3	9	Not Detected	24.4574	36	13.2605	24.5727	5.35995	497	0.872395	9	22.7208	12.7738	24.3202	19.9383	2.94905	693	0.830434	9	22.2555	-0.319813	0.54348	-0.588454	0.556228	0.692868	null	null	GO:0003676, GO:0000166	nucleic acid binding, nucleotide binding	null	null	null	null	null	null	null	null	null	null
PY17X_1359700	sodium-dependent phosphate transporter, putative	PiT	9	Not Detected	9	3	20.8608	31	21.5484	24.4697	2.6709	498	0.872138	9	27.0485	37.2571	37.009	33.7715	2.74527	431	0.894634	9	29.1206	0.465573	0.452903	1.02797	0.303962	0.458862	GO:0016020	membrane	GO:0005315	inorganic phosphate transmembrane transporter activity	GO:0006817	phosphate ion transport	null	null	null	null	null	null	null	null
PY17X_1368400	conserved Plasmodium protein, unknown function	null	9	Not Detected	9	Not Detected	24.0978	21	28.1786	24.4255	1.6973	499	0.871881	9	37.8679	7.45141	56.0421	33.7872	11.5735	430	0.894879	9	29.1063	0.467613	0.569715	0.820783	0.41177	0.567224	null	null	null	null	null	null	null	null	null	null	null	null	null	null
PY17X_0614100	ribonucleoside-diphosphate reductase large subunit, putative	null	9	Not Detected	8	6	14.0271	36	23.2059	24.411	5.20239	500	0.871623	9	7.57359	9.58039	17.9758	11.7099	2.60139	1088	0.733644	8	18.0605	-1.01537	0.614201	-1.65316	0.0982983	0.200168	null	null	GO:0005524, GO:0004748	ATP binding, ribonucleoside-diphosphate reductase activity, thioredoxin disulfide as acceptor	GO:0006260, GO:0055114	DNA replication, oxidation-reduction process	GO:0005971	ribonucleoside-diphosphate reductase complex	null	null	GO:0009263	deoxyribonucleotide biosynthetic process	1.17.4.1 (Ribonucleoside-diphosphate reductase)	1.17.4.1 (Ribonucleoside-diphosphate reductase)
PY17X_0502600	golgi re-assembly stacking protein, putative	GRASP	9	5	8	4	22.2994	36	14.9181	24.4058	5.04291	501	0.871366	9	11.9014	15.9673	5.28699	11.0519	2.54115	1129	0.723597	8	17.7289	-1.13178	0.616804	-1.83491	0.0665189	0.146386	null	null	GO:0005515	protein binding	null	null	GO:0005801	cis-Golgi network	null	null	null	null	null	null
PY17X_0930700	ubiquitin-protein ligase, putative	null	9	Not Detected	7	Not Detected	21.5801	28	23.2059	24.262	1.57341	502	0.871109	9	8.65553	6.38692	4.22959	6.42402	1.04331	1595	0.609409	7	15.343	-1.8708	0.637538	-2.93442	0.00334168	0.0131576	null	null	GO:0004842	ubiquitin-protein transferase activity	null	null	null	null	null	null	null	null	6.3.2.19 (Ubiquitin--protein ligase)	6.3.2.19 (Ubiquitin--protein ligase)
PY17X_1428300	CCR4-associated factor 1, putative	CAF1	9	Not Detected	9	1	36.6862	16	19.8908	24.1923	5.18238	503	0.870852	9	32.4582	17.0318	23.2628	24.2509	3.65836	599	0.853467	9	24.2216	-0.0405753	0.52678	-0.0770251	0.938604	0.962326	GO:0005634	nucleus	GO:0003676	nucleic acid binding	null	null	null	null	null	null	null	null	null	3.1.13.4 (Poly(A)-specific ribonuclease)
PY17X_0616500	protein SDA1, putative	SDA1	9	Not Detected	8	Not Detected	25.1768	34	13.2605	24.1458	4.90643	504	0.870594	9	14.0652	12.7738	6.34439	11.0612	1.94952	1125	0.724577	8	17.6035	-1.12677	0.607447	-1.85493	0.0636063	0.141485	null	null	null	null	null	null	null	null	null	null	null	null	null	null
PY17X_1238900	conserved Plasmodium protein, unknown function	null	9	1	7	1	25.5364	17	29.8362	24.1242	3.07996	505	0.870337	9	8.65553	5.32244	7.40179	7.12659	0.79361	1521	0.627542	7	15.6254	-1.71289	0.629821	-2.71964	0.00653532	0.0231857	null	null	null	null	null	null	null	null	null	null	null	null	null	null
PY17X_0215200	conserved Plasmodium protein, unknown function	null	9	Not Detected	10	Not Detected	20.1414	19	33.1513	24.0976	3.70595	506	0.87008	9	42.1957	25.5477	40.1812	35.9748	4.28327	404	0.90125	10	30.0362	0.612412	0.461099	1.32816	0.184126	0.316597	null	null	null	null	null	null	null	null	null	null	null	null	null	null
PY17X_0523400	conserved Plasmodium protein, unknown function	null	9	Not Detected	9	1	23.3784	24	24.8635	24.0806	0.351574	507	0.869822	9	27.0485	15.9673	26.435	23.1503	2.93599	617	0.849057	9	23.6155	-0.0518696	0.492404	-0.10534	0.916106	0.949363	null	null	null	null	null	null	null	null	null	null	null	null	null	null
PY17X_0818200	arginine--tRNA ligase, putative	RRSapi	9	Not Detected	5	Not Detected	17.9834	26	28.1786	24.054	2.53095	508	0.869565	9	3.24582	0	7.40179	3.5492	1.74901	2274	0.443029	5	13.8016	-2.64823	0.771675	-3.43179	0.000599604	0.00296722	null	null	GO:0005524, GO:0004814	ATP binding, arginine-tRNA ligase activity	GO:0006420	arginyl-tRNA aminoacylation	GO:0020011	apicoplast	null	null	null	null	6.1.1.19 (Arginine--tRNA ligase)	6.1.1.19 (Arginine--tRNA ligase)
PY17X_1132000	conserved Plasmodium protein, unknown function	null	9	Not Detected	9	Not Detected	16.5447	37	18.2332	23.926	5.35226	509	0.869308	9	14.0652	28.7412	20.0906	20.9657	3.47755	667	0.836805	9	22.4458	-0.179043	0.545853	-0.328005	0.742908	0.834353	null	null	null	null	null	null	null	null	null	null	null	null	null	null
PY17X_1215800	male gamete fusion factor HAP2, putative	HAP2	9	Not Detected	9	Not Detected	22.2994	34	14.9181	23.7392	4.53589	510	0.869051	9	22.7208	27.6767	38.0664	29.4879	3.6918	495	0.878951	9	26.6136	0.291535	0.491477	0.593182	0.55306	0.690518	null	null	null	null	null	null	null	null	null	null	null	null	null	null
PY17X_0829100	conserved Plasmodium protein, unknown function	null	9	Not Detected	9	Not Detected	35.2475	16	19.8908	23.7128	4.7975	511	0.868793	9	19.4749	19.1608	25.3776	21.3378	1.65091	660	0.83852	9	22.5253	-0.191704	0.526783	-0.363914	0.715922	0.81657	null	null	null	null	null	null	null	null	null	null	null	null	null	null
PY17X_0712400	BEM46-like protein	PBLP	9	9	8	6	19.7818	28	23.2059	23.6626	1.94601	512	0.868536	9	18.393	15.9673	14.8036	16.388	0.863287	824	0.798334	8	20.0253	-0.510846	0.527109	-0.969146	0.332472	0.489734	null	null	null	null	null	null	GO:0005886	plasma membrane	null	null	GO:0048469, GO:0030260	cell maturation, entry into host cell	null	3.-.-.- (Hydrolases.)
PY17X_1349600	conserved Plasmodium protein, unknown function	null	9	Not Detected	8	Not Detected	31.2911	23	16.5757	23.6223	3.47776	513	0.868279	9	8.65553	6.38692	14.8036	9.94868	2.05287	1212	0.703259	8	16.7855	-1.25228	0.611418	-2.04816	0.0405443	0.10179	null	null	null	null	null	null	null	null	null	null	null	null	null	null
PY17X_1216000	MO15-related protein kinase	MRK	9	Not Detected	6	Not Detected	27.3348	12	31.4937	23.6095	4.83988	514	0.868022	9	4.32776	5.32244	5.28699	4.97906	0.266024	1878	0.540064	6	14.2943	-2.17714	0.696559	-3.12556	0.00177466	0.00764144	null	null	GO:0005524, GO:0004672	ATP binding, protein kinase activity	GO:0006468	protein phosphorylation	GO:0005634	nucleus	null	null	null	null	2.7.11.22 (Cyclin-dependent kinase)	2.7.11.22 (Cyclin-dependent kinase)
PY17X_1314600	40S ribosomal protein S5, putative	null	9	10	5	9	16.5447	11	43.0967	23.5471	8.08737	515	0.867764	9	5.40971	2.12897	3.1722	3.57029	0.79017	2216	0.457241	5	13.5587	-2.58607	0.780326	-3.31409	0.000919407	0.00435412	GO:0015935	small ribosomal subunit	GO:0003723, GO:0003735	RNA binding, structural constituent of ribosome	GO:0006412	translation	null	null	null	null	null	null	null	null
PY17X_0919100	structural maintenance of chromosomes protein 1, putative	SMC1	9	4	9	Not Detected	21.5801	39	9.94539	23.5085	6.89334	516	0.867507	9	23.8027	22.3542	22.2054	22.7874	0.415963	625	0.847096	9	23.148	-0.0690274	0.542291	-0.127289	0.898712	0.940186	GO:0005694	chromosome	GO:0005524, GO:0005515	ATP binding, protein binding	GO:0051276	chromosome organization	GO:0034990	nuclear mitotic cohesin complex	GO:0003680, GO:0003690	AT DNA binding, double-stranded DNA binding	GO:0000070	mitotic sister chromatid segregation	null	null
PY17X_0307000	2C-methyl-D-erythritol 2,4-cyclodiphosphate synthase, putative	IspF	9	Not Detected	9	Not Detected	26.6154	24	19.8908	23.5021	1.598	517	0.86725	9	38.9499	32.9991	31.722	34.557	1.81848	421	0.897084	9	29.0295	0.525918	0.443904	1.18476	0.236114	0.379926	null	null	GO:0008685	2-C-methyl-D-erythritol 2,4-cyclodiphosphate synthase activity	GO:0016114	terpenoid biosynthetic process	null	null	null	null	null	null	4.6.1.12 (2-C-methyl-D-erythritol 2,4-cyclodiphosphate synthase)	4.6.1.12 (2-C-methyl-D-erythritol 2,4-cyclodiphosphate synthase)
PY17X_1419500	tRNA (guanine(26)-N(2))-dimethyltransferase, putative	TRM1	9	5	1	6	28.0541	19	23.2059	23.42	2.13587	518	0.866993	9	1.08194	0	1.0574	0.713113	0.291185	3682	0.0980152	1	12.0666	-4.69691	1.05153	-4.46673	7.94256e-06	6.04615e-05	null	null	GO:0003723, GO:0004809	RNA binding, tRNA (guanine-N2-)-methyltransferase activity	GO:0008033	tRNA processing	GO:0020011	apicoplast	GO:0004809	tRNA (guanine-N2-)-methyltransferase activity	GO:0030488	tRNA methylation	2.1.1.216 (tRNA (guanine(26)-N(2))-dimethyltransferase)	2.1.1.216 (tRNA (guanine(26)-N(2))-dimethyltransferase)
PY17X_1026300	signal recognition particle RNA	null	9	Not Detected	8	Not Detected	21.2204	9	39.7816	23.334	7.30642	519	0.866735	9	10.8194	11.7094	22.2054	14.9114	2.98514	907	0.777996	8	19.1227	-0.594828	0.621946	-0.956399	0.338871	0.496785	null	null	null	null	null	null	null	null	null	null	null	null	null	null
PY17X_0835200	elongation factor Tu, putative	null	9	4	10	Not Detected	21.9398	33	14.9181	23.286	4.29724	520	0.866478	9	49.7693	36.1926	51.8125	45.9248	4.00225	298	0.927224	10	34.6054	0.949515	0.439203	2.1619	0.0306257	0.081748	null	null	GO:0005525, GO:0003924	GTP binding, GTPase activity	null	null	null	null	null	null	null	null	null	null
PY17X_1216900	methionine aminopeptidase 1b, putative	METAP1b	9	4	8	1	19.4221	37	13.2605	23.2275	5.80712	521	0.866221	9	18.393	10.6449	12.6888	13.9089	1.89296	956	0.765989	8	18.5682	-0.737214	0.590107	-1.24929	0.21156	0.349913	null	null	GO:0004177, GO:0008235	aminopeptidase activity, metalloexopeptidase activity	GO:0006508	proteolysis	null	null	null	null	null	null	3.4.11.18 (Methionyl aminopeptidase)	3.4.11.18 (Methionyl aminopeptidase)
PY17X_1347000	conserved Plasmodium protein, unknown function	null	9	Not Detected	9	Not Detected	17.9834	25	26.521	23.1682	2.14681	522	0.865963	9	34.6221	38.3215	33.8368	35.5935	1.12901	410	0.899779	9	29.3808	0.64685	0.445951	1.4505	0.14692	0.271231	null	null	GO:0030246	carbohydrate binding	null	null	null	null	null	null	null	null	null	null
PY17X_1453300	conserved Plasmodium protein, unknown function	null	9	8	9	Not Detected	29.4928	15	24.8635	23.1188	3.48945	523	0.865706	9	10.8194	14.9028	30.6646	18.7956	4.94015	746	0.817447	9	20.9572	-0.305279	0.568902	-0.536612	0.591536	0.721402	null	null	GO:0005515	protein binding	null	null	null	null	null	null	null	null	null	null
PY17X_0836400	profilin, putative	PFN	9	9	9	9	23.3784	21	24.8635	23.0806	0.918711	524	0.865449	9	32.4582	23.4187	35.9516	30.6095	3.04891	481	0.882382	9	26.8451	0.40661	0.462728	0.878723	0.379552	0.535515	null	null	GO:0003779	actin binding	GO:0030036	actin cytoskeleton organization	GO:0005737	cytoplasm	GO:0005543, GO:0070064	phospholipid binding, proline-rich region binding	GO:0042989	sequestering of actin monomers	null	null
PY17X_0404100	DNA-directed RNA polymerases I, II, and III subunit RPABC2, putative	RPB6	9	Not Detected	6	4	23.0188	18	28.1786	23.0658	2.3992	525	0.865192	9	5.40971	9.58039	3.1722	6.0541	1.53316	1658	0.593972	6	14.5599	-1.87155	0.668138	-2.80113	0.00509234	0.0186679	GO:0005665	DNA-directed RNA polymerase II, core complex	GO:0003677, GO:0003899	DNA binding, DNA-directed RNA polymerase activity	GO:0006351	transcription, DNA-templated	GO:0005736, GO:0005666	DNA-directed RNA polymerase I complex, DNA-directed RNA polymerase III complex	null	null	null	null	2.7.7.6 (DNA-directed RNA polymerase)	2.7.7.6 (DNA-directed RNA polymerase)
PY17X_1354600	conserved Plasmodium protein, unknown function	null	9	1	6	1	20.1414	24	24.8635	23.0016	1.18528	526	0.864934	9	1.08194	0	17.9758	6.35257	4.752	1639	0.598628	6	14.6771	-1.77238	0.841742	-2.10562	0.0352377	0.0913691	null	null	null	null	null	null	null	null	null	null	null	null	null	null
PY17X_1460700	conserved Plasmodium protein, unknown function	null	9	Not Detected	10	Not Detected	27.3348	30	11.603	22.9792	4.68664	527	0.864677	9	43.2776	79.8366	51.8125	58.3089	9.01592	235	0.942661	10	40.6441	1.27698	0.438246	2.91384	0.00357018	0.0139504	null	null	null	null	null	null	null	null	null	null	null	null	null	null
PY17X_0309100	tyrosine kinase-like protein, putative	TKL1	9	Not Detected	10	Not Detected	30.5718	20	18.2332	22.935	3.1454	528	0.86442	9	37.8679	67.0627	67.6735	57.5347	8.03022	239	0.941681	10	40.2349	1.26501	0.425811	2.97083	0.00296997	0.0118914	null	null	GO:0005524, GO:0005515, GO:0004672	ATP binding, protein binding, protein kinase activity	GO:0006468	protein phosphorylation	null	null	null	null	null	null	2.7.11.1 (Non-specific serine/threonine protein kinase)	2.7.11.1 (Non-specific serine/threonine protein kinase)
PY17X_0721800	apical merozoite protein, putative	null	9	6	6	7	34.1685	28	6.63026	22.9329	6.81249	529	0.864163	9	7.57359	6.38692	2.1148	5.35844	1.35343	1775	0.565303	6	14.1457	-2.07577	0.747997	-2.7751	0.00551848	0.0200868	null	null	null	null	null	null	GO:1990225	rhoptry neck	null	null	null	null	null	null
PY17X_0903000	protein farnesyltransferase subunit beta, putative	null	9	Not Detected	9	Not Detected	16.9044	27	24.8635	22.9226	2.50801	530	0.863905	9	27.0485	23.4187	30.6646	27.0439	1.70786	545	0.866699	9	24.9833	0.26498	0.48352	0.548024	0.583676	0.71635	null	null	GO:0003824	catalytic activity	null	null	null	null	null	null	null	null	2.5.1.58 (Protein farnesyltransferase)	2.5.1.58 (Protein farnesyltransferase)
PY17X_0412900	glycogen synthase kinase 3, putative	GSK3	9	Not Detected	10	5	16.1851	21	31.4937	22.8929	3.69012	531	0.863648	9	261.83	325.733	300.301	295.955	15.1663	32	0.992404	10	159.424	3.79353	0.288225	13.1617	1.45818e-39	2.99704e-37	null	null	GO:0005524, GO:0004672	ATP binding, protein kinase activity	GO:0006468	protein phosphorylation	GO:0020036	Maurer's cleft	null	null	null	null	2.7.11.26 ([Tau protein] kinase)	2.7.11.1 (Non-specific serine/threonine protein kinase)
PY17X_0313900	autophagy-related protein 11, putative	ATG11	9	Not Detected	10	Not Detected	26.9751	20	21.5484	22.8412	1.72669	532	0.863391	9	153.636	137.319	130.06	140.338	5.69189	88	0.978682	10	81.5897	2.56576	0.317154	8.08995	5.96898e-16	2.09118e-14	null	null	null	null	null	null	null	null	null	null	null	null	null	null
PY17X_1446700	conserved Plasmodium protein, unknown function	null	9	Not Detected	9	Not Detected	30.2121	20	18.2332	22.8151	3.0484	533	0.863134	9	23.8027	14.9028	28.5498	22.4184	3.26588	633	0.845136	9	22.6168	-0.0602216	0.51943	-0.115938	0.907702	0.943781	null	null	null	null	null	null	null	null	null	null	null	null	null	null
PY17X_1241800	transporter, putative	null	9	Not Detected	6	Not Detected	15.4657	33	19.8908	22.7855	4.29851	534	0.862876	9	7.57359	4.25795	3.1722	5.00124	1.08089	1849	0.54717	6	13.8934	-2.11785	0.705357	-3.00252	0.00267757	0.0109627	GO:0016020	membrane	GO:0005215	transporter activity	GO:0006810	transport	null	null	null	null	null	null	null	null
PY17X_0310300	leucyl/phenylalanyl-tRNA--protein transferase, putative	null	9	2	8	3	22.6591	15	29.8362	22.4984	3.49754	535	0.862619	9	16.2291	6.38692	10.574	11.0633	2.32841	1124	0.724822	8	16.7809	-0.988348	0.609876	-1.62057	0.105109	0.210871	null	null	GO:0008914	leucyltransferase activity	GO:0030163	protein catabolic process	null	null	null	null	null	null	2.3.2.6 (Leucyltransferase)	2.3.2.6 (Leucyltransferase)
PY17X_1309700	ADP-ribosylation factor, putative	null	9	Not Detected	4	Not Detected	25.5364	27	14.9181	22.4848	3.10832	536	0.862362	9	2.16388	1.06449	4.22959	2.48599	0.757524	2649	0.351139	4	12.4854	-3.07677	0.801627	-3.83815	0.000123962	0.000731309	GO:0005622	intracellular	GO:0005525	GTP binding	GO:0006886, GO:0007264	intracellular protein transport, small GTPase mediated signal transduction	null	null	null	null	null	null	null	null
PY17X_1370700	U3 small nucleolar RNA-associated protein 15, putative	UTP15	9	Not Detected	9	Not Detected	22.2994	35	9.94539	22.4149	5.90562	537	0.862104	9	30.2943	22.3542	32.7794	28.476	2.56691	518	0.873315	9	25.4455	0.308691	0.517611	0.596376	0.550924	0.689326	null	null	GO:0005515	protein binding	null	null	null	null	null	null	null	null	null	null
PY17X_1247300	conserved Plasmodium protein, unknown function	null	9	Not Detected	8	2	22.2994	23	21.5484	22.2826	0.342226	538	0.861847	9	19.4749	9.58039	4.22959	11.095	3.64617	1119	0.726048	8	16.6888	-0.987658	0.627789	-1.57323	0.115665	0.226409	null	null	null	null	null	null	null	null	null	null	null	null	null	null
PY17X_1016700	diphthamide biosynthesis protein 2, putative	DPH2	9	Not Detected	7	Not Detected	19.7818	22	24.8635	22.2151	1.20099	539	0.86159	9	5.40971	5.32244	10.574	7.10204	1.41756	1537	0.623622	7	14.6586	-1.59352	0.642169	-2.48146	0.0130844	0.040788	GO:0005737	cytoplasm	null	null	GO:0017183	peptidyl-diphthamide biosynthetic process from peptidyl-histidine	null	null	null	null	null	null	null	6.3.1.14 (Diphthine--ammonia ligase)
PY17X_0708300	protein transport protein SEC23, putative	SEC23	9	7	10	8	15.1061	23	28.1786	22.0949	3.10331	540	0.861333	9	137.407	124.545	88.8215	116.924	11.8667	107	0.974026	10	69.5096	2.46606	0.359874	6.85257	7.25324e-12	1.57477e-10	GO:0030127	COPII vesicle coat	GO:0008270	zinc ion binding	GO:0006888, GO:0006886	ER to Golgi vesicle-mediated transport, intracellular protein transport	null	null	null	null	null	null	null	null
PY17X_1124200	ribonuclease H2 subunit A, putative	null	9	Not Detected	10	2	36.3265	15	14.9181	22.0815	5.81551	541	0.861075	9	124.423	190.543	214.652	176.539	22.0221	70	0.983092	10	99.3105	2.86709	0.367907	7.79296	6.54548e-15	2.08038e-13	null	null	GO:0004523, GO:0003676	RNA-DNA hybrid ribonuclease activity, nucleic acid binding	GO:0016070	RNA metabolic process	GO:0032299	ribonuclease H2 complex	GO:0004523	RNA-DNA hybrid ribonuclease activity	GO:0090502	RNA phosphodiester bond hydrolysis, endonucleolytic	3.1.26.- (Endoribonucleases producing 5'-phosphomonoesters.); 3.1.26.4 (Ribonuclease H)	3.1.26.4 (Ribonuclease H)
PY17X_0416800	conserved Plasmodium protein, unknown function	null	9	Not Detected	9	Not Detected	14.3867	30	21.5484	21.9784	3.68427	542	0.860818	9	25.9666	29.8056	31.722	29.1647	1.38156	500	0.877726	9	25.5715	0.432654	0.491815	0.879709	0.379017	0.535031	null	null	null	null	null	null	null	null	null	null	null	null	null	null
PY17X_1116500	glideosome-associated protein 40, putative	GAP40	9	9	9	10	20.5011	22	23.2059	21.9023	0.63878	543	0.860561	9	6.49165	32.9991	16.9184	18.803	6.29507	745	0.817692	9	20.3527	-0.208052	0.59249	-0.351149	0.725477	0.822049	null	null	null	null	null	null	GO:0009986, GO:0005737, GO:0070258	cell surface, cytoplasm, inner membrane complex	null	null	null	null	null	null
PY17X_1342600	conserved Plasmodium protein, unknown function	null	9	Not Detected	5	Not Detected	18.7027	22	24.8635	21.8554	1.4533	544	0.860304	9	3.24582	1.06449	6.34439	3.55157	1.25073	2266	0.444989	5	12.7035	-2.52242	0.752691	-3.35121	0.000804605	0.003882	null	null	null	null	null	null	null	null	null	null	null	null	null	null
PY17X_1031400	conserved Plasmodium protein, unknown function	null	9	Not Detected	9	Not Detected	21.9398	12	31.4937	21.8112	4.59502	545	0.860046	9	18.393	26.6122	34.8942	26.6331	3.88937	553	0.864739	9	24.2221	0.31092	0.522915	0.59459	0.552118	0.68998	null	null	null	null	null	null	null	null	null	null	null	null	null	null
PY17X_1127000	pyruvate kinase, putative	null	9	10	9	9	25.1768	12	28.1786	21.7851	4.05694	546	0.859789	9	37.8679	19.1608	15.861	24.2966	5.59481	598	0.853712	9	23.0408	0.159009	0.548905	0.289684	0.772058	0.85375	null	null	GO:0000287, GO:0030955, GO:0004743	magnesium ion binding, potassium ion binding, pyruvate kinase activity	GO:0006096	glycolytic process	null	null	null	null	null	null	2.7.1.40 (Pyruvate kinase)	2.7.1.40 (Pyruvate kinase)
PY17X_1119600	conserved Plasmodium protein, unknown function	null	9	Not Detected	7	Not Detected	27.3348	13	24.8635	21.7328	3.6124	547	0.859532	9	11.9014	4.25795	5.28699	7.14876	1.95534	1505	0.631463	7	14.4408	-1.57197	0.67676	-2.32279	0.0201906	0.0579046	null	null	null	null	null	null	null	null	null	null	null	null	null	null
PY17X_0914300	conserved Plasmodium protein, unknown function	null	9	Not Detected	7	Not Detected	34.1685	21	9.94539	21.7046	5.71668	548	0.859275	9	9.73747	9.58039	8.45919	9.25902	0.32862	1285	0.685371	7	15.4818	-1.25372	0.646383	-1.93959	0.0524294	0.123484	null	null	null	null	null	null	null	null	null	null	null	null	null	null
PY17X_1445500	NIMA related kinase 1, putative	NEK1	9	Not Detected	1	Not Detected	16.9044	20	28.1786	21.6943	2.74591	549	0.859017	9	1.08194	0	0	0.360647	0.294467	3866	0.0529282	1	11.0275	-5.26979	1.23724	-4.25931	2.05062e-05	0.000143683	null	null	GO:0005524, GO:0004672	ATP binding, protein kinase activity	GO:0006468	protein phosphorylation	null	null	null	null	null	null	null	2.7.11.1 (Non-specific serine/threonine protein kinase)
PY17X_0419000	mitochondrial carrier protein, putative	null	9	Not Detected	9	3	21.5801	12	31.4937	21.6913	4.59494	550	0.85876	9	16.2291	13.8383	21.148	17.0718	1.75691	801	0.80397	9	19.3815	-0.313552	0.563627	-0.556312	0.577998	0.710796	null	null	null	null	null	null	null	null	null	null	null	null	null	null
PY17X_0214100	RING zinc finger protein, putative	null	9	Not Detected	7	Not Detected	23.3784	10	31.4937	21.6241	5.1165	551	0.858503	9	4.32776	7.45141	9.51659	7.09859	1.23147	1541	0.622642	7	14.3613	-1.54773	0.683635	-2.26397	0.0235761	0.0660175	null	null	GO:0005515, GO:0008270	protein binding, zinc ion binding	null	null	null	null	null	null	null	null	null	null
PY17X_1107200	conserved Plasmodium protein, unknown function	null	9	Not Detected	8	Not Detected	23.3784	23	18.2332	21.5372	1.3518	552	0.858245	9	10.8194	18.0963	12.6888	13.8682	1.78147	965	0.763783	8	17.7027	-0.6381	0.562354	-1.13469	0.256504	0.403882	null	null	null	null	null	null	null	null	null	null	null	null	null	null
PY17X_1454200	conserved Plasmodium protein, unknown function	null	9	Not Detected	7	Not Detected	19.0624	24	21.5484	21.5369	1.16381	553	0.857988	9	6.49165	10.6449	9.51659	8.88437	1.01238	1322	0.676305	7	15.2106	-1.24236	0.611856	-2.03048	0.042308	0.105021	null	null	null	null	null	null	null	null	null	null	null	null	null	null
PY17X_1350200	ER lumen protein retaining receptor 1, putative	null	9	7	9	5	24.8171	11	28.1786	21.3319	4.29175	554	0.857731	9	27.0485	8.5159	15.861	17.1418	4.39937	791	0.80642	9	19.2369	-0.304247	0.601829	-0.505537	0.613182	0.73903	GO:0016021	integral component of membrane	GO:0046923	ER retention sequence binding	GO:0006621	protein retention in ER lumen	null	null	null	null	null	null	null	null
PY17X_1245500	Hsc70-interacting protein, putative	HIP	9	7	7	7	23.7381	22	18.2332	21.3238	1.32656	555	0.857474	9	9.73747	7.45141	5.28699	7.49196	1.04912	1464	0.641509	7	14.4079	-1.48993	0.637163	-2.33838	0.0193674	0.0558035	null	null	GO:0005515	protein binding	null	null	null	null	null	null	null	null	null	null
PY17X_0614300	N-acetyltransferase, putative	null	9	7	6	7	22.2994	18	23.2059	21.1684	1.31104	556	0.857216	9	8.65553	0	7.40179	5.35244	2.20502	1781	0.563832	6	13.2604	-1.91981	0.753472	-2.54795	0.0108357	0.0349805	null	null	GO:0008080	N-acetyltransferase activity	null	null	null	null	null	null	null	null	2.3.1.48 (Histone acetyltransferase)	2.3.1.48 (Histone acetyltransferase)
PY17X_0305500	serine repeat antigen 3	SERA3	9	Not Detected	9	Not Detected	25.1768	10	28.1786	21.1185	4.59391	557	0.856959	9	29.2124	26.6122	26.435	27.4199	0.732998	535	0.86915	9	24.2692	0.376046	0.515543	0.729417	0.465747	0.616265	null	null	GO:0008234	cysteine-type peptidase activity	GO:0006508	proteolysis	GO:0005737, GO:0030430	cytoplasm, host cell cytoplasm	null	null	null	null	null	3.4.22.- (Cysteine endopeptidases.)
PY17X_1407200	exosome complex component RRP40, putative	RRP40	9	5	2	3	20.5011	13	29.8362	21.1124	3.97617	558	0.856702	9	0	3.19346	0	1.06449	0.86915	3473	0.149228	2	11.0885	-4.02939	1.00102	-4.02528	5.69064e-05	0.000367804	null	null	GO:0003723	RNA binding	null	null	null	null	null	null	null	null	null	3.1.13.- (Exoribonucleases producing 5'-phosphomonoesters.)
PY17X_0822400	cytochrome b5, putative	null	9	6	10	7	19.7818	17	26.521	21.1009	2.30785	559	0.856445	9	120.095	157.544	122.658	133.433	9.862	92	0.977702	10	77.2668	2.68406	0.332732	8.06675	7.21959e-16	2.5009e-14	null	null	GO:0020037	heme binding	null	null	null	null	null	null	null	null	null	1.6.2.2 (Cytochrome-b5 reductase)
PY17X_1142800	conserved Plasmodium protein, unknown function	null	9	Not Detected	9	Not Detected	21.5801	15	26.521	21.0337	2.72468	560	0.856187	9	22.7208	26.6122	23.2628	24.1986	0.9936	600	0.853222	9	22.6161	0.214581	0.501116	0.428207	0.668501	0.779791	null	null	null	null	null	null	null	null	null	null	null	null	null	null
PY17X_0935500	rhomboid protease ROM1, putative	ROM1	9	9	9	7	15.8254	24	23.2059	21.0104	2.12504	561	0.85593	9	31.3763	9.58039	21.148	20.7015	5.14058	671	0.835825	9	20.856	0.0015476	0.563057	0.00274857	0.997807	0.998455	GO:0016021	integral component of membrane	GO:0004252	serine-type endopeptidase activity	null	null	GO:0009986, GO:0020009	cell surface, microneme	null	null	null	null	3.4.21.- (Serine endopeptidases.)	3.4.21.105 (Rhomboid protease)
PY17X_1238000	EELM2 domain-containing protein, putative	null	9	2	9	Not Detected	23.7381	16	23.2059	20.9813	2.03749	562	0.855673	9	33.5402	37.2571	25.3776	32.0583	2.86463	453	0.889243	9	26.5198	0.598381	0.471797	1.2683	0.204691	0.341114	null	null	null	null	null	null	GO:0005634	nucleus	null	null	null	null	null	null
PY17X_0111100	AP2 domain transcription factor, putative	ApiAP2	9	Not Detected	3	Not Detected	19.0624	27	16.5757	20.8794	2.56657	563	0.855415	9	3.24582	0	1.0574	1.43441	0.780376	3103	0.239892	3	11.1569	-3.67912	0.923013	-3.98599	6.71983e-05	0.00042628	null	null	GO:0003700	sequence-specific DNA binding transcription factor activity	GO:0006355	regulation of transcription, DNA-templated	null	null	null	null	null	null	null	null
PY17X_1363600	conserved Plasmodium protein, unknown function	null	9	Not Detected	9	Not Detected	26.6154	14	21.5484	20.7213	2.9926	564	0.855158	9	18.393	17.0318	32.7794	22.7347	4.11324	628	0.846361	9	21.728	0.112958	0.536996	0.210352	0.833393	0.898374	null	null	GO:0005515, GO:0008270	protein binding, zinc ion binding	null	null	null	null	null	null	null	null	null	null
PY17X_0704600	SPRY domain, putative	null	9	Not Detected	8	Not Detected	17.6237	26	18.2332	20.619	2.20148	565	0.854901	9	6.49165	17.0318	17.9758	13.8331	3.00537	968	0.763048	8	17.226	-0.559591	0.596501	-0.938123	0.348181	0.505864	null	null	GO:0005515	protein binding	null	null	null	null	null	null	null	null	null	null
PY17X_1366300	leucine-rich repeat protein	LRR4.1	9	Not Detected	8	Not Detected	22.2994	18	21.5484	20.6159	1.08252	566	0.854644	9	1.08194	11.7094	19.0332	10.6082	4.25496	1165	0.714776	8	15.612	-0.931709	0.70106	-1.329	0.183848	0.316472	null	null	GO:0005515	protein binding	null	null	null	null	null	null	null	null	null	null
PY17X_0303900	conserved Plasmodium protein, unknown function	null	9	Not Detected	10	Not Detected	21.5801	27	13.2605	20.6135	3.26238	567	0.854386	9	69.2442	84.0945	142.749	98.6959	18.322	131	0.968145	10	59.6547	2.20397	0.397307	5.54726	2.90174e-08	3.60728e-07	null	null	null	null	null	null	null	null	null	null	null	null	null	null
PY17X_1341300	conserved Plasmodium protein, unknown function	null	9	Not Detected	10	Not Detected	20.8608	16	24.8635	20.5747	2.0924	568	0.854129	9	36.786	51.0954	40.1812	42.6875	3.52455	320	0.921833	10	31.6311	1.05682	0.439484	2.40468	0.0161867	0.0485443	null	null	null	null	null	null	null	null	null	null	null	null	null	null
PY17X_1460500	conserved Plasmodium protein, unknown function	null	9	Not Detected	9	Not Detected	17.2641	26	18.2332	20.4991	2.25732	569	0.853872	9	42.1957	25.5477	37.009	34.9175	4.0158	418	0.897819	9	27.7083	0.766738	0.470803	1.62858	0.103403	0.208632	null	null	null	null	null	null	null	null	null	null	null	null	null	null
PY17X_0711800	perforin-like protein 5	PLP5	9	Not Detected	3	Not Detected	17.9834	12	31.4937	20.4924	4.70751	570	0.853615	9	2.16388	2.12897	0	1.43095	0.584242	3126	0.234256	3	10.9617	-3.61973	0.936558	-3.86493	0.000111123	0.000662652	null	null	null	null	null	null	null	null	null	null	null	null	null	null
PY17X_0817100	tRNA (adenine(58)-N(1))-methyltransferase non-catalytic subunit TRM6, putative	GCD10	9	6	8	6	25.1768	18	18.2332	20.47	1.92232	571	0.853357	9	11.9014	9.58039	22.2054	14.5624	3.16784	926	0.77334	8	17.5162	-0.502355	0.584098	-0.860052	0.389761	0.544612	GO:0031515	tRNA (m1A) methyltransferase complex	GO:0003743	translation initiation factor activity	GO:0030488, GO:0006413	tRNA methylation, translational initiation	null	null	null	null	null	null	null	2.1.1.- (Methyltransferases.)
PY17X_1005200	V-type proton ATPase subunit B, putative	null	9	8	7	8	20.1414	13	28.1786	20.44	3.57971	572	0.8531	9	7.57359	5.32244	14.8036	9.2332	2.33518	1302	0.681206	7	14.8366	-1.09916	0.653338	-1.68238	0.0924952	0.190744	GO:0033180	proton-transporting V-type ATPase, V1 domain	GO:0005524, GO:0016820	ATP binding, hydrolase activity, acting on acid anhydrides, catalyzing transmembrane movement of substances	GO:0015991, GO:0046034	ATP hydrolysis coupled proton transport, ATP metabolic process	null	null	null	null	null	null	3.6.3.14 (H(+)-transporting two-sector ATPase)	3.6.3.14 (H(+)-transporting two-sector ATPase)
PY17X_0616400	RNA-binding protein, putative	null	9	Not Detected	7	Not Detected	17.9834	30	13.2605	20.4146	4.06846	573	0.852843	9	12.9833	8.5159	7.40179	9.63366	1.39247	1230	0.698848	7	15.0242	-1.07009	0.634599	-1.68624	0.0917491	0.189713	null	null	GO:0003676, GO:0000166	nucleic acid binding, nucleotide binding	null	null	null	null	null	null	null	null	null	null
PY17X_1332400	conserved Plasmodium protein, unknown function	null	9	Not Detected	4	Not Detected	21.2204	20	19.8908	20.3704	0.347973	574	0.852586	9	2.16388	3.19346	2.1148	2.49071	0.287129	2631	0.35555	4	11.4306	-2.92392	0.796978	-3.66876	0.000243727	0.00133465	null	null	null	null	null	null	null	null	null	null	null	null	null	null
PY17X_1446200	conserved Plasmodium protein, unknown function	null	9	Not Detected	4	Not Detected	20.8608	22	18.2332	20.3647	0.910646	575	0.852328	9	1.08194	3.19346	2.1148	2.13007	0.497729	2825	0.308013	4	11.2474	-3.13046	0.829773	-3.77266	0.000161514	0.000934235	null	null	null	null	null	null	null	null	null	null	null	null	null	null
PY17X_1013300	HID1 domain-containing protein, putative	null	9	Not Detected	2	Not Detected	15.8254	27	18.2332	20.3529	2.77239	576	0.852071	9	1.08194	1.06449	1.0574	1.06794	0.00595416	3420	0.162215	2	10.7104	-4.00164	0.975137	-4.10366	4.06656e-05	0.000270782	null	null	null	null	null	null	null	null	null	null	null	null	null	null
PY17X_1334300	conserved Plasmodium protein, unknown function	null	9	Not Detected	7	Not Detected	15.1061	21	24.8635	20.3232	2.31638	577	0.851814	9	7.57359	5.32244	11.6314	8.1758	1.50722	1397	0.657927	7	14.2495	-1.25504	0.647581	-1.93804	0.0526185	0.12374	null	null	null	null	null	null	null	null	null	null	null	null	null	3.1.-.- (Acting on ester bonds.)
PY17X_1031500	conserved Plasmodium protein, unknown function	null	9	Not Detected	7	Not Detected	23.7381	14	23.2059	20.3147	2.581	578	0.851556	9	5.40971	7.45141	7.40179	6.7543	0.549054	1565	0.616761	7	13.5345	-1.55183	0.662553	-2.3422	0.0191706	0.0554437	null	null	null	null	null	null	null	null	null	null	null	null	null	null
PY17X_0210200	ubiquitin carboxyl-terminal hydrolase 1, putative	UBP1	9	Not Detected	7	Not Detected	13.6674	29	18.2332	20.3002	3.71114	579	0.851299	9	6.49165	17.0318	2.1148	8.54608	3.61462	1352	0.668954	7	14.4231	-1.20102	0.717535	-1.67382	0.094166	0.193672	null	null	GO:0036459	ubiquitinyl hydrolase activity	GO:0016579, GO:0006511	protein deubiquitination, ubiquitin-dependent protein catabolic process	null	null	null	null	null	null	3.4.19.12 (Ubiquitinyl hydrolase 1)	3.4.19.12 (Ubiquitinyl hydrolase 1)
PY17X_0503900	tRNA wybutosine-synthesizing protein, putative	null	9	2	8	Not Detected	18.3431	16	26.521	20.288	2.60386	580	0.851042	9	10.8194	10.6449	13.7462	11.7368	0.821349	1082	0.735114	8	16.0124	-0.749583	0.590501	-1.2694	0.204298	0.340828	null	null	GO:0016740	transferase activity	null	null	null	null	null	null	null	null	null	2.5.1.- (Transferring alkyl or aryl groups, other than methyl groups.)
PY17X_1236100	zinc finger protein, putative	null	9	Not Detected	9	Not Detected	15.1061	14	31.4937	20.1999	4.61804	581	0.850785	9	6.49165	18.0963	25.3776	16.6552	4.49017	815	0.800539	9	18.4276	-0.227258	0.618913	-0.367189	0.713478	0.8148	GO:0005622	intracellular	GO:0008270	zinc ion binding	null	null	null	null	null	null	null	null	null	null
PY17X_0909200	conserved Apicomplexan protein, unknown function	null	9	Not Detected	9	Not Detected	16.5447	29	14.9181	20.1543	3.63155	582	0.850527	9	33.5402	34.0636	29.6072	32.4036	1.14831	447	0.890713	9	26.279	0.675423	0.481162	1.40373	0.160398	0.287839	null	null	null	null	null	null	GO:0005739	mitochondrion	null	null	null	null	null	null
PY17X_1466300	DNA repair protein, putative	null	9	2	8	Not Detected	20.8608	18	21.5484	20.1364	0.887099	583	0.85027	9	16.2291	17.0318	13.7462	15.669	0.807477	856	0.790493	8	17.9027	-0.354649	0.54728	-0.648021	0.516971	0.658604	null	null	GO:0005524, GO:0003677, GO:0005515, GO:0008270	ATP binding, DNA binding, protein binding, zinc ion binding	null	null	null	null	null	null	null	null	null	3.6.4.- (Acting on acid anhydrides; involved in cellular and subcellular movement.)
PY17X_0212000	ubiquitin carboxyl-terminal hydrolase, putative	null	9	3	9	4	20.1414	13	26.521	19.8875	3.18863	584	0.850013	9	27.0485	17.0318	12.6888	18.923	3.47157	731	0.821122	9	19.4053	-0.0528759	0.562425	-0.0940141	0.925098	0.955705	null	null	GO:0005515, GO:0036459	protein binding, ubiquitinyl hydrolase activity	GO:0016579, GO:0006511	protein deubiquitination, ubiquitin-dependent protein catabolic process	null	null	null	null	null	null	3.1.2.15 (Deleted entry); 3.4.19.12 (Ubiquitinyl hydrolase 1)	3.4.19.12 (Ubiquitinyl hydrolase 1)
PY17X_1228600	gamete release protein, putative	GAMER	9	8	10	Not Detected	32.3701	14	13.2605	19.8769	5.10333	585	0.849756	9	93.0469	71.3207	78.2475	80.8717	5.23179	169	0.958834	10	50.3743	1.90584	0.413417	4.60996	4.02752e-06	3.25048e-05	null	null	null	null	null	null	null	null	null	null	null	null	null	null
PY17X_0309900	conserved Plasmodium protein, unknown function	null	9	2	9	3	14.7464	20	24.8635	19.87	2.38521	586	0.849498	9	24.8846	38.3215	19.0332	27.4131	4.66203	537	0.86866	9	23.6415	0.498089	0.513155	0.970641	0.331727	0.488869	null	null	null	null	null	null	null	null	null	null	null	null	null	null
PY17X_1231200	inositol 5-phosphatase, putative	null	9	Not Detected	8	Not Detected	26.2558	15	18.2332	19.8297	2.7319	587	0.849241	9	8.65553	21.2897	5.28699	11.7441	3.97706	1076	0.736584	8	15.7869	-0.759161	0.651074	-1.16601	0.243609	0.38862	null	null	GO:0042578	phosphoric ester hydrolase activity	null	null	null	null	null	null	null	null	3.1.3.36 (Phosphoinositide 5-phosphatase); 3.1.3.56 (Inositol-polyphosphate 5-phosphatase)	3.1.3.36 (Phosphoinositide 5-phosphatase)
PY17X_0944100	conserved Plasmodium protein, unknown function	null	9	Not Detected	7	1	20.8608	12	26.521	19.7939	3.45024	588	0.848984	9	16.2291	5.32244	6.34439	9.29865	2.83959	1270	0.689047	7	14.5463	-1.05194	0.66932	-1.57165	0.116031	0.226982	null	null	null	null	null	null	null	null	null	null	null	null	null	null
PY17X_0313600	vacuolar protein sorting-associated protein 45, putative	VPS45	9	4	10	2	14.3867	30	14.9181	19.7683	4.17896	589	0.848727	9	31.3763	26.6122	65.5587	41.1824	10.0147	338	0.917422	10	30.4753	1.05175	0.510603	2.05983	0.039415	0.0996036	null	null	null	null	GO:0006904	vesicle docking involved in exocytosis	null	null	null	null	null	null	null	null
PY17X_0303100	hexose transporter	HT	9	10	10	10	19.0624	22	18.2332	19.7652	0.933047	590	0.848469	9	47.6054	63.8692	57.0995	56.1914	3.85131	248	0.939476	10	37.9783	1.49193	0.406433	3.67079	0.000241802	0.00132883	GO:0016021	integral component of membrane	GO:0022891	substrate-specific transmembrane transporter activity	GO:0055085	transmembrane transport	null	null	null	null	null	null	null	null
PY17X_0105900	nucleoside diphosphate kinase, putative	null	9	Not Detected	10	Not Detected	24.8171	26	8.28783	19.7016	4.66801	591	0.848212	9	45.4415	67.0627	33.8368	48.7803	7.94917	279	0.931879	10	34.241	1.22839	0.47748	2.57264	0.0100925	0.0329609	null	null	GO:0005524, GO:0004550	ATP binding, nucleoside diphosphate kinase activity	GO:0006241, GO:0006183, GO:0006228, GO:0006165	CTP biosynthetic process, GTP biosynthetic process, UTP biosynthetic process, nucleoside diphosphate phosphorylation	null	null	null	null	null	null	null	2.7.4.6 (Nucleoside-diphosphate kinase)
PY17X_0113500	conserved Plasmodium protein, unknown function	null	9	Not Detected	9	Not Detected	18.3431	24	16.5757	19.6396	1.82823	592	0.847955	9	30.2943	41.515	26.435	32.7481	3.69286	444	0.891448	9	26.1938	0.723799	0.476022	1.52052	0.128381	0.245687	null	null	null	null	null	null	null	null	null	null	null	null	null	null
PY17X_0108200	conserved Plasmodium protein, unknown function	null	9	Not Detected	10	Not Detected	18.7027	17	23.2059	19.6362	1.51158	593	0.847697	9	67.0803	97.9328	91.9937	85.669	7.7168	158	0.961529	10	52.6526	2.13481	0.373941	5.70894	1.13681e-08	1.53719e-07	null	null	null	null	null	null	null	null	null	null	null	null	null	null
PY17X_1409100	mRNA-decapping enzyme 2, putative	DCP2	9	Not Detected	9	Not Detected	17.9834	19	21.5484	19.5106	0.865733	594	0.84744	9	29.2124	24.4832	22.2054	25.3003	1.68493	581	0.857878	9	22.4055	0.384719	0.495097	0.777057	0.437125	0.591596	null	null	GO:0003723, GO:0016787, GO:0030145	RNA binding, hydrolase activity, manganese ion binding	null	null	null	null	GO:0050072	m7G(5')pppN diphosphatase activity	GO:0000290	deadenylation-dependent decapping of nuclear-transcribed mRNA	null	3.-.-.- (Hydrolases.)
PY17X_0719200	mRNA-binding protein PUF2	PUF2	9	6	8	Not Detected	20.5011	18	19.8908	19.464	0.614726	595	0.847183	9	17.3111	8.5159	13.7462	13.191	2.08539	991	0.757412	8	16.3275	-0.553823	0.585493	-0.94591	0.344195	0.502439	null	null	GO:0003723	RNA binding	null	null	null	null	null	null	null	null	null	null
PY17X_0409700	conserved Plasmodium protein, unknown function	null	9	4	7	3	20.8608	11	26.521	19.4606	3.70273	596	0.846926	9	3.24582	9.58039	11.6314	8.15253	2.06066	1405	0.655967	7	13.8066	-1.20754	0.686305	-1.75949	0.0784948	0.167822	null	null	null	null	null	null	null	null	null	null	null	null	null	null
PY17X_0515200	pre-mRNA-splicing factor ATP-dependent RNA helicase PRP22, putative	PRP22	9	Not Detected	8	Not Detected	20.5011	13	24.8635	19.4549	2.82868	597	0.846668	9	18.393	15.9673	13.7462	16.0355	1.09562	842	0.793923	8	17.7452	-0.261841	0.563707	-0.464499	0.64229	0.759855	null	null	GO:0005524, GO:0008026, GO:0003723, GO:0004386, GO:0003676	ATP binding, ATP-dependent helicase activity, RNA binding, helicase activity, nucleic acid binding	null	null	null	null	null	null	null	null	null	3.6.4.13 (RNA helicase)
PY17X_1327500	FYVE and coiled-coil domain-containing protein, putative	FCP	9	3	2	5	14.7464	17	26.521	19.4225	2.94626	598	0.846411	9	2.16388	0	1.0574	1.07376	0.510076	3359	0.177162	2	10.2481	-3.90814	0.993265	-3.93464	8.33212e-05	0.000511712	null	null	GO:0046872	metal ion binding	null	null	GO:0020020	food vacuole	GO:0032266	phosphatidylinositol-3-phosphate binding	null	null	null	null
PY17X_0932600	conserved Plasmodium protein, unknown function	null	9	Not Detected	8	5	11.1497	32	14.9181	19.3559	5.23778	599	0.846154	9	14.0652	14.9028	4.22959	11.0659	2.79788	1123	0.725067	8	15.2109	-0.774441	0.679213	-1.1402	0.254202	0.400872	null	null	null	null	null	null	null	null	null	null	null	null	null	null
PY17X_1233400	conserved Plasmodium protein, unknown function	null	9	Not Detected	10	Not Detected	27.3348	19	11.603	19.3126	3.71022	600	0.845897	9	44.3596	40.4505	34.8942	39.9014	2.24226	353	0.913747	10	29.607	0.963935	0.46625	2.06742	0.0386945	0.0983472	null	null	null	null	null	null	null	null	null	null	null	null	null	null
PY17X_1102700	chromosome assembly factor 1, putative	null	9	Not Detected	8	Not Detected	17.9834	30	9.94539	19.3096	4.75782	601	0.845639	9	12.9833	22.3542	7.40179	14.2464	3.56185	935	0.771135	8	16.778	-0.448244	0.633886	-0.707137	0.479481	0.628325	null	null	GO:0005515	protein binding	null	null	null	null	null	null	null	null	null	null
PY17X_0818100	conserved Plasmodium protein, unknown function	null	9	9	9	Not Detected	24.0978	12	21.5484	19.2154	3.00633	602	0.845382	9	33.5402	24.4832	35.9516	31.325	2.85038	463	0.886792	9	25.2702	0.679592	0.495729	1.37089	0.170408	0.299185	null	null	null	null	null	null	null	null	null	null	null	null	null	null
PY17X_1413200	ubiquitin-like protein nedd8 homologue, putative	NEDD8	9	Not Detected	4	Not Detected	20.8608	20	16.5757	19.1455	1.06856	603	0.845125	9	3.24582	3.19346	1.0574	2.49889	0.588618	2604	0.362166	4	10.8222	-2.83741	0.816289	-3.47598	0.00050899	0.00257248	null	null	GO:0005515	protein binding	null	null	null	null	null	null	null	null	null	null
PY17X_1217700	conserved Plasmodium protein, unknown function	null	9	Not Detected	10	Not Detected	28.7735	12	16.5757	19.1164	4.08734	604	0.844868	9	23.8027	37.2571	66.6161	42.5586	10.3207	322	0.921343	10	30.8375	1.08865	0.516853	2.10631	0.0351777	0.0912904	null	null	null	null	null	null	null	null	null	null	null	null	null	null
PY17X_1459400	translation initiation factor SUI1, putative	null	9	9	9	9	12.9481	31	13.2605	19.0695	4.87115	605	0.84461	9	35.7041	20.2253	33.8368	29.922	3.98308	487	0.880912	9	24.4958	0.647309	0.531411	1.2181	0.223188	0.363299	null	null	GO:0003743	translation initiation factor activity	GO:0006413	translational initiation	null	null	null	null	null	null	null	null
PY17X_0707100	DnaJ protein, putative	null	9	7	9	8	16.1851	31	9.94539	19.0435	5.09797	606	0.844353	9	8.65553	18.0963	23.2628	16.6715	3.49175	814	0.800784	9	17.8575	-0.201467	0.61624	-0.32693	0.743721	0.834386	null	null	null	null	null	null	null	null	null	null	null	null	null	null
PY17X_1021700	calcium-dependent protein kinase, putative	null	9	5	9	3	28.4138	7	21.5484	18.9874	5.15443	607	0.844096	9	35.7041	10.6449	31.722	26.0236	6.34812	565	0.861799	9	22.5055	0.421423	0.607503	0.693697	0.487872	0.63545	null	null	GO:0005524, GO:0004672	ATP binding, protein kinase activity	GO:0006468	protein phosphorylation	null	null	null	null	null	null	2.7.11.17 (Calcium/calmodulin-dependent protein kinase)	2.7.11.17 (Calcium/calmodulin-dependent protein kinase)
PY17X_1353700	RING zinc finger protein, putative	null	9	Not Detected	6	Not Detected	18.3431	17	21.5484	18.9638	1.1016	608	0.843838	9	4.32776	6.38692	4.22959	4.98143	0.574258	1876	0.540554	6	11.9726	-1.86559	0.70526	-2.64525	0.00816314	0.0277781	null	null	GO:0005515, GO:0008270	protein binding, zinc ion binding	null	null	null	null	null	null	null	null	null	null
PY17X_0703000	rhomboid protease ROM3, putative	null	9	Not Detected	9	Not Detected	16.1851	27	13.2605	18.8152	3.41179	609	0.843581	9	17.3111	22.3542	20.0906	19.9186	1.19076	699	0.828963	9	19.3669	0.0742278	0.546068	0.135931	0.891875	0.936433	GO:0016021	integral component of membrane	GO:0004252	serine-type endopeptidase activity	null	null	null	null	null	null	null	null	3.4.21.- (Serine endopeptidases.); 3.4.21.105 (Rhomboid protease)	3.4.21.105 (Rhomboid protease)
PY17X_0519000	conserved Plasmodium protein, unknown function	null	9	Not Detected	8	Not Detected	15.4657	21	19.8908	18.7855	1.38028	610	0.843324	9	9.73747	11.7094	16.9184	12.7884	1.74894	1023	0.749571	8	15.787	-0.526361	0.593134	-0.887423	0.374851	0.531096	null	null	null	null	null	null	null	null	null	null	null	null	null	null
PY17X_0809900	conserved Plasmodium protein, unknown function	null	9	2	5	1	25.8961	12	18.2332	18.7098	3.28112	611	0.843067	9	6.49165	2.12897	3.1722	3.93094	1.07393	2082	0.490076	5	11.3204	-2.19609	0.774842	-2.83425	0.0045934	0.0171654	null	null	null	null	null	null	null	null	null	null	null	null	null	null
PY17X_0311800	conserved Plasmodium protein, unknown function	null	9	Not Detected	10	Not Detected	16.5447	18	21.5484	18.6977	1.21327	612	0.842809	9	53.0151	46.8374	89.8789	63.2438	10.9708	218	0.946827	10	40.9708	1.76958	0.425988	4.15405	3.26635e-05	0.000220354	null	null	GO:0005488	binding	null	null	null	null	null	null	null	null	null	null
PY17X_1232000	sentrin-specific protease 2, putative	SENP2	9	Not Detected	9	Not Detected	10.0707	26	19.8908	18.6538	3.78838	613	0.842552	9	19.4749	12.7738	29.6072	20.6187	3.99503	675	0.834844	9	19.6362	0.180286	0.583779	0.308826	0.757454	0.844873	null	null	GO:0008234	cysteine-type peptidase activity	GO:0006508	proteolysis	null	null	null	null	null	null	null	3.4.22.68 (Ulp1 peptidase)
PY17X_1030600	atypical protein kinase, ABC-1 family, putative	null	9	4	10	4	23.0188	18	14.9181	18.6456	1.92745	614	0.842295	9	29.2124	46.8374	35.9516	37.3338	4.19241	385	0.905905	10	27.9897	0.949863	0.468804	2.02614	0.0427503	0.105545	null	null	GO:0016772	transferase activity, transferring phosphorus-containing groups	null	null	null	null	null	null	null	null	null	2.7.11.- (Protein-serine/threonine kinases.)
PY17X_1240300	18S rRNA (guanine-N(7))-methyltransferase, putative	null	9	Not Detected	8	Not Detected	20.1414	24	11.603	18.5815	2.99061	615	0.842038	9	18.393	8.5159	7.40179	11.4369	2.85193	1092	0.732664	8	15.0092	-0.709588	0.639518	-1.10957	0.267186	0.416304	null	null	GO:0008168	methyltransferase activity	GO:0008152	metabolic process	null	null	GO:0016435	rRNA (guanine) methyltransferase activity	GO:0070476	rRNA (guanine-N7)-methylation	2.1.1.12 (Methionine S-methyltransferase)	2.1.1.12 (Methionine S-methyltransferase)
PY17X_0838000	tubulin delta chain, putative	null	9	Not Detected	9	Not Detected	20.1414	9	26.521	18.5542	4.18028	616	0.84178	9	21.6388	27.6767	12.6888	20.6681	3.55484	672	0.83558	9	19.6111	0.170924	0.579925	0.294734	0.768197	0.851313	GO:0043234	protein complex	GO:0005525, GO:0003924	GTP binding, GTPase activity	GO:0006184, GO:0051258	GTP catabolic process, protein polymerization	null	null	null	null	null	null	null	null
PY17X_1230200	AAA family ATPase, putative	null	9	3	7	Not Detected	14.3867	23	18.2332	18.54	2.03403	617	0.841523	9	5.40971	2.12897	11.6314	6.39002	2.27522	1626	0.601813	7	12.465	-1.47886	0.723959	-2.04274	0.041078	0.102795	null	null	GO:0005524	ATP binding	null	null	null	null	null	null	null	null	null	null
PY17X_0618600	cysteine repeat modular protein 2, putative	CRMP2	9	Not Detected	9	6	14.0271	25	16.5757	18.5342	2.70713	618	0.841266	9	29.2124	27.6767	26.435	27.7747	0.655871	530	0.870375	9	23.1545	0.592184	0.501925	1.17983	0.23807	0.381878	null	null	GO:0005515	protein binding	null	null	null	null	null	null	null	null	null	null
PY17X_1130400	conserved Plasmodium protein, unknown function	null	9	3	9	Not Detected	17.6237	28	9.94539	18.523	4.27132	619	0.841008	9	10.8194	28.7412	25.3776	21.646	4.4905	654	0.83999	9	20.0845	0.199192	0.582472	0.341976	0.732369	0.82737	null	null	null	null	null	null	null	null	null	null	null	null	null	null
PY17X_0903500	sporozoite and liver stage asparagine-rich protein	SLARP	9	4	6	Not Detected	34.5282	16	4.9727	18.5003	7.04067	620	0.840751	9	6.49165	2.12897	6.34439	4.98834	1.16785	1862	0.543984	6	11.7443	-1.87932	0.807527	-2.32726	0.0199516	0.0573794	null	null	null	null	null	null	null	null	null	null	null	null	null	null
PY17X_1414400	telomerase reverse transcriptase, putative	TERT	9	Not Detected	6	Not Detected	24.8171	19	11.603	18.4734	3.12202	621	0.840494	9	0	6.38692	7.40179	4.59624	1.89159	1991	0.512374	6	11.5348	-1.95668	0.804792	-2.43129	0.0150452	0.045609	null	null	GO:0003964	RNA-directed DNA polymerase activity	null	null	null	null	null	null	null	null	2.7.7.49 (RNA-directed DNA polymerase)	2.7.7.49 (RNA-directed DNA polymerase)
PY17X_1346100	conserved Plasmodium protein, unknown function	null	9	Not Detected	9	Not Detected	11.1497	26	18.2332	18.461	3.50148	622	0.840237	9	29.2124	23.4187	10.574	21.0684	4.49668	661	0.838275	9	19.7647	0.214703	0.584933	0.367056	0.713577	0.8148	null	null	null	null	null	null	null	null	null	null	null	null	null	null
PY17X_0524400	conserved Plasmodium protein, unknown function	null	9	7	7	8	16.1851	14	24.8635	18.3495	2.70873	623	0.839979	9	11.9014	9.58039	4.22959	8.57044	1.85466	1336	0.672874	7	13.46	-1.04706	0.667524	-1.56857	0.116747	0.228094	null	null	null	null	null	null	null	null	null	null	null	null	null	null
PY17X_1243800	inner membrane complex protein 1g, putative	IMC1g	9	10	10	10	18.7027	13	23.2059	18.3029	2.41109	624	0.839722	9	138.488	112.836	87.7641	113.029	11.9561	112	0.972801	10	65.6661	2.63063	0.364885	7.20947	5.61715e-13	1.43121e-11	null	null	null	null	null	null	null	null	null	null	null	null	null	null
PY17X_0213500	eukaryotic translation initiation factor 2 subunit alpha, putative	null	9	9	5	8	11.5094	20	23.2059	18.2384	2.84915	625	0.839465	9	2.16388	6.38692	2.1148	3.5552	1.1561	2255	0.447684	5	10.8968	-2.24292	0.793615	-2.82621	0.00471026	0.0175595	GO:0005850	eukaryotic translation initiation factor 2 complex	GO:0003743	translation initiation factor activity	null	null	GO:0005850	eukaryotic translation initiation factor 2 complex	GO:0003743	translation initiation factor activity	GO:0006413	translational initiation	null	null
PY17X_1314500	glutaminyl-peptide cyclotransferase, putative	null	9	10	9	5	23.0188	10	21.5484	18.189	3.36108	626	0.839208	9	21.6388	17.0318	11.6314	16.7673	2.36124	805	0.802989	9	17.4782	-0.124786	0.589918	-0.211531	0.832473	0.898325	null	null	null	null	null	null	null	null	null	null	null	null	2.3.2.5 (Glutaminyl-peptide cyclotransferase)	2.3.2.5 (Glutaminyl-peptide cyclotransferase)
PY17X_1236800	WD repeat-containing protein 26, putative	WDR26	9	Not Detected	9	Not Detected	21.5801	18	14.9181	18.1661	1.57171	627	0.83895	9	25.9666	14.9028	17.9758	19.6151	2.69226	706	0.827248	9	18.8906	0.0812146	0.547668	0.148292	0.882113	0.929762	null	null	GO:0005515	protein binding	null	null	null	null	null	null	null	null	null	null
PY17X_1440300	conserved Plasmodium protein, unknown function	null	9	Not Detected	9	Not Detected	15.8254	17	21.5484	18.1246	1.4249	628	0.838693	9	23.8027	17.0318	13.7462	18.1936	2.41733	760	0.814016	9	18.1591	0.0278972	0.554183	0.0503393	0.959852	0.974477	null	null	null	null	null	null	null	null	null	null	null	null	null	null
PY17X_0828200	patatin-like phospholipase, putative	null	9	Not Detected	5	Not Detected	21.2204	13	19.8908	18.0371	2.08012	629	0.838436	9	1.08194	8.5159	3.1722	4.25668	1.80727	2048	0.498407	5	11.1469	-2.01194	0.786438	-2.5583	0.0105186	0.0341356	null	null	GO:0004806	triglyceride lipase activity	GO:0006629	lipid metabolic process	null	null	null	null	null	null	null	3.1.1.- (Carboxylic ester hydrolases.)
PY17X_0712900	zinc finger protein, putative	null	9	Not Detected	9	Not Detected	11.1497	18	24.8635	18.0044	3.23237	630	0.838179	9	19.4749	11.7094	22.2054	17.7966	2.56707	774	0.810586	9	17.9005	0.0378264	0.581853	0.0650102	0.948166	0.968431	null	null	GO:0046872	metal ion binding	null	null	null	null	null	null	null	null	null	null
PY17X_0908300	conserved Plasmodium protein, unknown function	null	9	Not Detected	8	1	18.7027	27	8.28783	17.9969	4.41991	631	0.837921	9	11.9014	21.2897	13.7462	15.6458	2.34482	859	0.789757	8	16.8213	-0.228869	0.60923	-0.375669	0.707163	0.809875	null	null	GO:0005515	protein binding	null	null	null	null	null	null	null	null	null	null
PY17X_0523500	conserved Plasmodium protein, unknown function	null	9	Not Detected	9	Not Detected	19.0624	20	14.9181	17.9935	1.27483	632	0.837664	9	15.1472	31.9346	40.1812	29.0876	6.01395	503	0.876991	9	23.5406	0.666578	0.52475	1.27028	0.203986	0.340677	null	null	null	null	null	null	null	null	null	null	null	null	null	null
PY17X_1243400	G-protein coupled receptor, putative	null	9	Not Detected	7	Not Detected	14.7464	21	18.2332	17.9932	1.47724	633	0.837407	9	8.65553	11.7094	7.40179	9.25556	1.04444	1286	0.685126	7	13.6244	-0.923999	0.636848	-1.4509	0.146809	0.271188	null	null	null	null	null	null	null	null	null	null	null	null	null	null
PY17X_1245900	ATP-dependent RNA helicase DDX41, putative	DDX41	9	3	9	3	18.7027	17	18.2332	17.9787	0.414579	634	0.837149	9	9.73747	15.9673	26.435	17.3799	3.97767	787	0.8074	9	17.6793	-0.0490103	0.580015	-0.0844983	0.93266	0.959423	null	null	GO:0005524, GO:0003676	ATP binding, nucleic acid binding	null	null	null	null	null	null	null	null	3.6.4.13 (RNA helicase)	3.6.4.13 (RNA helicase)
PY17X_1440600	nucleus export protein BRR6, putative	null	9	Not Detected	10	Not Detected	12.2287	20	21.5484	17.9257	2.35424	635	0.836892	9	70.3262	118.158	59.2143	82.5662	14.7645	164	0.960059	10	50.2459	2.24747	0.420286	5.34747	8.91926e-08	9.99931e-07	GO:0031965	nuclear membrane	null	null	GO:0006406, GO:0006998, GO:0006611	mRNA export from nucleus, nuclear envelope organization, protein export from nucleus	null	null	null	null	null	null	null	null
PY17X_0706300	Fe-S cluster assembly protein DRE2, putative	DRE2	9	6	4	4	20.1414	22	11.603	17.9148	2.61377	636	0.836635	9	3.24582	0	3.1722	2.13934	0.873554	2761	0.323695	4	10.0271	-2.94679	0.883422	-3.33565	0.000850987	0.00406759	GO:0005737	cytoplasm	GO:0051536	iron-sulfur cluster binding	GO:0016226	iron-sulfur cluster assembly	null	null	null	null	null	null	null	null
PY17X_1441500	conserved Plasmodium protein, unknown function	null	9	7	1	6	15.1061	20	18.2332	17.7798	1.16827	637	0.836378	9	1.08194	0	0	0.360647	0.294467	3866	0.0529282	1	9.0702	-5.00248	1.25821	-3.97587	7.01213e-05	0.000442094	null	null	null	null	null	null	null	null	null	null	null	null	null	null
PY17X_1430800	eukaryotic translation initiation factor 3 subunit A, putative	EIF3A	9	8	10	8	17.6237	24	11.603	17.7422	2.92241	638	0.83612	9	41.1138	46.8374	26.435	38.1287	4.96092	374	0.908601	10	27.9355	1.06415	0.482902	2.20367	0.0275477	0.0756274	null	null	GO:0005515	protein binding	null	null	GO:0005852	eukaryotic translation initiation factor 3 complex	GO:0003743	translation initiation factor activity	GO:0006413	translational initiation	null	null
PY17X_0310200	multidrug efflux pump, putative	MATE	9	Not Detected	9	Not Detected	18.3431	10	24.8635	17.7355	3.51213	639	0.835863	9	20.5569	14.9028	19.0332	18.1643	1.37907	764	0.813036	9	17.9499	0.0558722	0.572061	0.0976682	0.922196	0.95375	null	null	null	null	null	null	null	null	null	null	null	null	null	null
PY17X_0908800	dolichol-phosphate mannosyltransferase, putative	DPM1	9	5	9	3	25.8961	14	13.2605	17.7189	3.34289	640	0.835606	9	19.4749	18.0963	27.4924	21.6879	2.39185	653	0.840235	9	19.7034	0.234341	0.55229	0.424307	0.671342	0.782513	null	null	null	null	null	null	null	null	null	null	null	null	2.4.1.83 (Dolichyl-phosphate beta-D-mannosyltransferase)	2.4.1.83 (Dolichyl-phosphate beta-D-mannosyltransferase)
PY17X_0923700	autophagy-related protein 23, putative	ATG23	9	Not Detected	9	4	16.9044	18	18.2332	17.7125	0.334468	641	0.835349	9	34.6221	24.4832	6.34439	21.8166	6.75344	645	0.842196	9	19.7646	0.298051	0.605415	0.492309	0.622501	0.745888	null	null	null	null	null	null	null	null	null	null	null	null	null	null
PY17X_0505000	conserved Plasmodium protein, unknown function	null	9	Not Detected	5	Not Detected	20.8608	14	18.2332	17.698	1.63179	642	0.835091	9	4.32776	0	6.34439	3.55739	1.5281	2252	0.44842	5	10.6277	-2.23113	0.824012	-2.70765	0.00677619	0.0237783	null	null	null	null	null	null	null	null	null	null	null	null	null	null
PY17X_1333000	ATP-dependent zinc metalloprotease FTSH, putative	null	9	4	5	4	15.4657	16	21.5484	17.6714	1.58778	643	0.834834	9	0	7.45141	2.1148	3.18874	1.81021	2404	0.411174	5	10.43	-2.35055	0.852722	-2.75652	0.00584193	0.021035	GO:0016020	membrane	GO:0005524, GO:0004222	ATP binding, metalloendopeptidase activity	GO:0006508	proteolysis	null	null	null	null	null	null	3.4.24.- (Metalloendopeptidases.)	3.4.24.- (Metalloendopeptidases.)
PY17X_1444700	conserved Plasmodium protein, unknown function	null	9	Not Detected	10	Not Detected	19.4221	17	16.5757	17.6659	0.723897	644	0.834577	9	65.9984	112.836	59.2143	79.3495	13.7639	171	0.958344	10	48.5077	2.12727	0.407713	5.21757	1.81283e-07	1.93389e-06	null	null	null	null	null	null	null	null	null	null	null	null	null	null
PY17X_1204000	conserved Plasmodium protein, unknown function	null	9	Not Detected	4	Not Detected	15.1061	18	19.8908	17.6656	1.136	645	0.83432	9	1.08194	4.25795	3.1722	2.83736	0.760971	2521	0.382504	4	10.2515	-2.52209	0.814025	-3.09829	0.00194638	0.00826541	null	null	GO:0016972	thiol oxidase activity	GO:0055114	oxidation-reduction process	null	null	null	null	null	null	1.8.3.2 (Thiol oxidase)	1.8.3.2 (Thiol oxidase)
PY17X_0714400	chaperone protein ClpB1, putative	ClpB1	9	7	9	7	9.71104	25	18.2332	17.6481	3.61155	646	0.834062	9	15.1472	35.1281	43.3533	31.2095	6.83802	467	0.885812	9	24.4288	0.848989	0.557509	1.52282	0.127803	0.245187	null	null	GO:0005524	ATP binding	GO:0019538	protein metabolic process	null	null	null	null	null	null	null	null
PY17X_0820300	major facilitator superfamily domain-containing protein, putative	MFS2	9	2	9	5	18.3431	18	16.5757	17.6396	0.441808	647	0.833805	9	30.2943	37.2571	26.435	31.3288	2.58551	462	0.887037	9	24.4842	0.808897	0.480714	1.6827	0.0924333	0.190744	GO:0016021	integral component of membrane	null	null	GO:0055085	transmembrane transport	null	null	null	null	null	null	null	null
PY17X_1362700	aminomethyltransferase, putative	null	9	Not Detected	4	Not Detected	13.3077	28	11.603	17.6369	4.24976	648	0.833548	9	4.32776	0	2.1148	2.14752	1.02015	2721	0.333497	4	9.89221	-2.89853	0.906474	-3.19758	0.00138585	0.00615643	GO:0005737	cytoplasm	GO:0004047	aminomethyltransferase activity	GO:0006546	glycine catabolic process	null	null	null	null	null	null	2.1.2.10 (Aminomethyltransferase)	2.1.2.10 (Aminomethyltransferase)
PY17X_1249200	conserved Plasmodium protein, unknown function	null	9	Not Detected	Not Detected	Not Detected	18.7027	11	23.2059	17.6362	2.90972	649	0.83329	9	0	0	0	0	0				8.81811	-5.84346	1.27472	-4.58411	4.55931e-06	3.651e-05	null	null	null	null	null	null	null	null	null	null	null	null	null	null
PY17X_1304400	cysteine repeat modular protein 4	CRMP4	9	Not Detected	8	6	21.5801	23	8.28783	17.6226	3.82559	650	0.833033	9	10.8194	9.58039	12.6888	11.0295	0.737661	1136	0.721882	8	14.3261	-0.701605	0.641198	-1.09421	0.273863	0.42535	null	null	null	null	null	null	null	null	null	null	null	null	null	null
PY17X_0206200	secreted ookinete protein, putative	PSOP24	9	2	4	3	21.9398	16	14.9181	17.6193	1.78217	651	0.832776	9	1.08194	4.25795	2.1148	2.4849	0.763688	2654	0.349914	4	10.0521	-2.72647	0.84176	-3.23901	0.00119947	0.00544619	null	null	null	null	null	null	null	null	null	null	null	null	null	null
PY17X_1024300	dynein-associated protein, putative	null	9	Not Detected	5	Not Detected	24.4574	10	18.2332	17.5636	3.4186	652	0.832519	9	3.24582	2.12897	4.22959	3.20146	0.495452	2367	0.42024	5	10.3825	-2.38031	0.811338	-2.9338	0.00334835	0.013167	null	null	null	null	null	null	null	null	null	null	null	null	null	null
PY17X_1339200	conserved Plasmodium protein, unknown function	null	9	Not Detected	2	Not Detected	23.0188	13	16.5757	17.5315	2.39347	653	0.832261	9	0	0	3.1722	1.0574	0.863362	3540	0.132811	2	9.29444	-3.79497	1.03059	-3.68232	0.000231118	0.00127695	null	null	null	null	null	null	null	null	null	null	null	null	null	null
PY17X_0301200	conserved Plasmodium protein, unknown function	null	9	Not Detected	5	1	22.2994	17	13.2605	17.52	2.14104	654	0.832004	9	4.32776	3.19346	2.1148	3.21201	0.521656	2337	0.427591	5	10.366	-2.38541	0.795333	-2.99926	0.00270635	0.0110512	null	null	null	null	null	null	null	null	null	null	null	null	null	null
PY17X_0208800	DNA binding protein, putative	null	9	Not Detected	5	Not Detected	16.9044	19	16.5757	17.4934	0.619947	655	0.831747	9	1.08194	3.19346	6.34439	3.53993	1.24841	2288	0.439598	5	10.5166	-2.21902	0.793189	-2.7976	0.00514846	0.0188512	null	null	GO:0008408, GO:0003676	3'-5' exonuclease activity, nucleic acid binding	GO:0006139	nucleobase-containing compound metabolic process	null	null	null	null	null	null	null	3.1.11.- (Exodeoxyribonucleases producing 5'-phosphomonoesters.)
PY17X_1117100	conserved Plasmodium protein, unknown function	null	9	Not Detected	9	Not Detected	16.9044	19	16.5757	17.4934	0.619947	655	0.831747	9	15.1472	21.2897	17.9758	18.1376	1.44932	769	0.811811	9	17.8155	0.0511733	0.548267	0.0933365	0.925636	0.955705	null	null	null	null	null	null	null	null	null	null	null	null	null	null
PY17X_0823400	PPPDE peptidase, putative	null	9	Not Detected	8	Not Detected	9.71104	26	16.5757	17.4289	3.85511	657	0.831232	9	8.65553	11.7094	9.51659	9.96049	0.742258	1205	0.704974	8	13.6947	-0.760915	0.663208	-1.14732	0.251248	0.397025	null	null	null	null	null	null	null	null	null	null	null	null	null	null
PY17X_1105700	conserved Plasmodium protein, unknown function	null	9	1	9	1	19.4221	8	24.8635	17.4285	4.05723	658	0.830975	9	28.1305	12.7738	32.7794	24.5612	4.93535	597	0.853957	9	20.9949	0.502196	0.580391	0.865271	0.38689	0.541927	null	null	null	null	null	null	null	null	null	null	null	null	null	null
PY17X_1027500	conserved Plasmodium protein, unknown function	null	9	Not Detected	8	Not Detected	17.2641	20	14.9181	17.3941	1.19899	659	0.830718	9	17.3111	7.45141	12.6888	12.4838	2.32545	1032	0.747366	8	14.9389	-0.476771	0.614815	-0.775472	0.438061	0.592369	null	null	null	null	null	null	null	null	null	null	null	null	null	5.4.99.- (Transferring other groups.)
PY17X_1353300	U3 small nucleolar RNA-associated protein 4, putative	UTP4	9	Not Detected	9	2	17.2641	15	19.8908	17.385	1.15383	660	0.830461	9	18.393	24.4832	21.148	21.3414	1.43765	659	0.838765	9	19.3632	0.302274	0.529261	0.571125	0.567915	0.702883	null	null	GO:0005515	protein binding	null	null	null	null	null	null	null	null	null	null
PY17X_1217500	enolase	ENO	9	10	10	10	16.5447	24	11.603	17.3826	2.94196	661	0.830203	9	65.9984	84.0945	53.9273	68.0067	7.15759	200	0.951237	10	42.6947	1.9262	0.415952	4.63083	3.64204e-06	2.96264e-05	GO:0000015	phosphopyruvate hydratase complex	GO:0000287, GO:0004634	magnesium ion binding, phosphopyruvate hydratase activity	GO:0006096	glycolytic process	GO:0005634	nucleus	null	null	null	null	4.2.1.11 (Phosphopyruvate hydratase)	4.2.1.11 (Phosphopyruvate hydratase)
PY17X_0838300	TFIIH basal transcription factor complex helicase XPD subunit, putative	XPD	9	Not Detected	5	Not Detected	12.2287	20	19.8908	17.3732	2.10037	662	0.829946	9	2.16388	8.5159	1.0574	3.91239	1.89738	2134	0.477334	5	10.6428	-2.04897	0.814589	-2.51535	0.0118916	0.0376791	GO:0005634	nucleus	GO:0005524, GO:0004003, GO:0003677	ATP binding, ATP-dependent DNA helicase activity, DNA binding	GO:0006139	nucleobase-containing compound metabolic process	null	null	null	null	null	null	3.6.4.12 (DNA helicase)	3.6.4.12 (DNA helicase)
PY17X_0204400	chromatin assembly factor 1 protein WD40 domain, putative	null	9	7	5	7	16.5447	14	21.5484	17.3644	1.81036	663	0.829689	9	4.32776	3.19346	3.1722	3.56447	0.311652	2229	0.454055	5	10.4644	-2.19374	0.772016	-2.84157	0.00448915	0.0168781	null	null	GO:0005515	protein binding	null	null	null	null	null	null	null	null	null	null
PY17X_0620600	ferrodoxin reductase-like protein, putative	null	9	4	9	4	12.2287	10	29.8362	17.355	5.12244	664	0.829431	9	31.3763	30.8701	24.3202	28.8555	1.85539	507	0.876011	9	23.1052	0.801234	0.537771	1.48992	0.136246	0.257539	null	null	GO:0051537, GO:0050660, GO:0016491	2 iron, 2 sulfur cluster binding, flavin adenine dinucleotide binding, oxidoreductase activity	GO:0055114	oxidation-reduction process	null	null	null	null	null	null	1.18.1.2 (Ferredoxin--NADP(+) reductase)	1.18.1.2 (Ferredoxin--NADP(+) reductase)
PY17X_0706200	lipase maturation factor, putative	LMF1	9	Not Detected	6	Not Detected	18.7027	15	18.2332	17.312	0.950332	665	0.829174	9	5.40971	4.25795	5.28699	4.98488	0.298175	1872	0.541534	6	11.1484	-1.7461	0.719124	-2.42809	0.0151786	0.0459194	null	null	null	null	null	null	null	null	null	null	null	null	null	null
PY17X_0715400	eukaryotic translation initiation factor 3 subunit G, putative	EIF3G	9	9	10	5	13.6674	20	18.2332	17.3002	1.54044	666	0.828917	9	146.062	172.447	245.316	187.942	24.2346	68	0.983582	10	102.621	3.4728	0.338942	10.246	1.23348e-24	1.05634e-22	GO:0005852	eukaryotic translation initiation factor 3 complex	GO:0000166, GO:0003743	nucleotide binding, translation initiation factor activity	null	null	null	null	GO:0003743	translation initiation factor activity	GO:0006413	translational initiation	null	null
PY17X_0504700	60S ribosomal protein L30e, putative	null	9	10	4	10	16.5447	22	13.2605	17.2684	2.08099	667	0.82866	9	1.08194	0	6.34439	2.47544	1.59995	2687	0.341828	4	9.87193	-2.67293	0.898711	-2.97418	0.00293771	0.0117776	null	null	null	null	null	null	null	null	null	null	null	null	null	null
PY17X_1246100	AP-1 complex subunit beta, putative	null	9	5	10	6	15.8254	16	19.8908	17.2387	1.08348	668	0.828402	9	43.2776	39.386	28.5498	37.0711	3.59773	386	0.90566	10	27.1549	1.11361	0.468237	2.37829	0.017393	0.0513576	GO:0030131	clathrin adaptor complex	GO:0005488, GO:0008565	binding, protein transporter activity	GO:0006886, GO:0016192	intracellular protein transport, vesicle-mediated transport	null	null	null	null	null	null	null	null
PY17X_1225800	AP-3 complex subunit delta, putative	null	9	1	9	Not Detected	14.7464	22	14.9181	17.2215	1.95124	669	0.828145	9	16.2291	15.9673	26.435	19.5438	2.81398	714	0.825288	9	18.3826	0.183777	0.557603	0.329585	0.741714	0.83365	null	null	GO:0005488	binding	null	null	null	null	null	null	null	null	null	null
PY17X_1217600	conserved Plasmodium protein, unknown function	null	9	9	9	5	14.7464	17	19.8908	17.2124	1.21564	670	0.827888	9	36.786	14.9028	29.6072	27.0987	5.2586	541	0.867679	9	22.1555	0.668528	0.532046	1.25652	0.208926	0.346861	null	null	null	null	null	null	null	null	null	null	null	null	null	null
PY17X_0932200	DNA mismatch repair protein MLH, putative	null	9	Not Detected	4	Not Detected	13.3077	25	13.2605	17.1894	3.18868	671	0.827631	9	4.32776	0	3.1722	2.49999	1.05633	2596	0.364126	4	9.8447	-2.65857	0.877461	-3.02984	0.00244684	0.0101256	null	null	GO:0005524, GO:0030983	ATP binding, mismatched DNA binding	GO:0006298	mismatch repair	null	null	null	null	null	null	null	null
PY17X_1123600	EGF-like membrane protein, putative	null	9	Not Detected	8	4	13.6674	26	11.603	17.0901	3.66985	672	0.827373	9	3.24582	21.2897	11.6314	12.0557	4.25652	1065	0.73928	8	14.5729	-0.491976	0.698837	-0.703993	0.481437	0.630113	null	null	GO:0005515	protein binding	null	null	null	null	null	null	null	null	null	null
PY17X_1338900	RNA 3'-terminal phosphate cyclase-like protein, putative	RCL1	9	3	3	Not Detected	12.5884	27	11.603	17.0638	4.06309	673	0.827116	9	5.40971	0	0	1.80324	1.47234	2882	0.294046	3	9.43351	-3.06656	0.984844	-3.11375	0.00184725	0.0078879	null	null	GO:0003824	catalytic activity	null	null	GO:0030686	90S preribosome	GO:0003963	RNA-3'-phosphate cyclase activity	GO:0006364	rRNA processing	null	6.5.1.4 (RNA 3'-terminal-phosphate cyclase (ATP))
PY17X_0710700	conserved Plasmodium protein, unknown function	null	9	Not Detected	9	Not Detected	16.1851	20	14.9181	17.0344	1.24699	674	0.826859	9	32.4582	20.2253	27.4924	26.7253	2.90029	547	0.866209	9	21.8798	0.636095	0.510389	1.24629	0.212656	0.350599	null	null	null	null	null	null	null	null	null	null	null	null	null	null
PY17X_1110700	conserved Plasmodium protein, unknown function	null	9	Not Detected	8	Not Detected	17.9834	13	19.8908	16.9581	1.67725	675	0.826601	9	8.65553	5.32244	15.861	9.94632	2.53924	1213	0.703014	8	13.4522	-0.744866	0.662268	-1.12472	0.260708	0.409665	null	null	null	null	null	null	null	null	null	null	null	null	null	null
PY17X_0304500	pantothenate transporter	PAT	9	6	10	5	17.6237	15	18.2332	16.9523	0.809874	676	0.826344	9	49.7693	34.0636	29.6072	37.8133	4.99273	379	0.907376	10	27.3828	1.14385	0.472744	2.41959	0.015538	0.0468684	GO:0016021	integral component of membrane	null	null	GO:0055085	transmembrane transport	GO:0020009, GO:0044310, GO:0005886	microneme, osmiophilic body, plasma membrane	GO:0015233	pantothenate transmembrane transporter activity	GO:0071976, GO:0035891, GO:0015887	cell gliding, exit from host cell, pantothenate transmembrane transport	null	null
PY17X_1453800	S-adenosyl-methyltransferase, putative	null	9	Not Detected	10	Not Detected	16.5447	21	13.2605	16.9351	1.83116	677	0.826087	9	119.014	145.835	158.61	141.153	9.52666	85	0.979417	10	79.0439	3.02098	0.337949	8.93916	3.9214e-19	1.91899e-17	null	null	GO:0008168	methyltransferase activity	null	null	null	null	null	null	null	null	null	2.1.1.- (Methyltransferases.)
PY17X_0941600	AP2 domain transcription factor, putative	ApiAP2	9	6	9	8	20.8608	15	14.9181	16.9263	1.60636	678	0.82583	9	27.0485	37.2571	15.861	26.7222	5.04486	548	0.865964	9	21.8242	0.618927	0.53467	1.15759	0.247032	0.391972	null	null	GO:0003700	sequence-specific DNA binding transcription factor activity	GO:0006355	regulation of transcription, DNA-templated	null	null	GO:0043565	sequence-specific DNA binding	null	null	null	null
PY17X_1322500	protein phosphatase PPM3, putative	PPM3	9	7	8	4	20.5011	7	23.2059	16.9023	4.09257	679	0.825572	9	19.4749	3.19346	8.45919	10.3759	3.91654	1168	0.714041	8	13.6391	-0.679217	0.733803	-0.925613	0.354647	0.512613	null	null	GO:0003824	catalytic activity	null	null	null	null	null	null	null	null	3.1.3.16 (Protein-serine/threonine phosphatase)	3.1.3.16 (Protein-serine/threonine phosphatase)
PY17X_0609700	conserved protein, unknown function	null	9	Not Detected	7	Not Detected	10.79	20	19.8908	16.8936	2.4919	680	0.825315	9	4.32776	6.38692	13.7462	8.15362	2.33417	1404	0.656212	7	12.5236	-0.98948	0.701687	-1.41014	0.158497	0.285425	null	null	null	null	null	null	null	null	null	null	null	null	null	null
PY17X_0510400	glutamine--fructose-6-phosphate aminotransferase [isomerizing], putative	null	9	7	9	6	11.1497	13	26.521	16.8903	3.95587	681	0.825058	9	23.8027	17.0318	15.861	18.8985	2.02106	734	0.820387	9	17.8944	0.2251	0.580766	0.387591	0.698319	0.804185	null	null	GO:0030246, GO:0004360	carbohydrate binding, glutamine-fructose-6-phosphate transaminase (isomerizing) activity	GO:0016051, GO:1901137, GO:0005975	carbohydrate biosynthetic process, carbohydrate derivative biosynthetic process, carbohydrate metabolic process	null	null	null	null	null	null	2.6.1.16 (Glutamine--fructose-6-phosphate transaminase (isomerizing))	2.6.1.16 (Glutamine--fructose-6-phosphate transaminase (isomerizing))
PY17X_1104900	ATP-dependent RNA helicase DDX27, putative	DDX27	9	Not Detected	4	Not Detected	14.7464	16	19.8908	16.8791	1.26454	682	0.824801	9	3.24582	4.25795	0	2.50126	1.04863	2590	0.365597	4	9.69016	-2.62431	0.867119	-3.02647	0.00247429	0.0102118	null	null	GO:0005524, GO:0003676	ATP binding, nucleic acid binding	null	null	null	null	null	null	null	null	3.6.4.13 (RNA helicase)	3.6.4.13 (RNA helicase)
PY17X_0610800	ABC transporter B family member 7, putative	ABCB7	9	Not Detected	8	Not Detected	9.71104	21	19.8908	16.8673	2.9332	683	0.824543	9	10.8194	5.32244	25.3776	13.8398	4.88522	967	0.763293	8	15.3535	-0.242428	0.675963	-0.358642	0.719863	0.818642	GO:0016021	integral component of membrane	GO:0005524, GO:0042626	ATP binding, ATPase activity, coupled to transmembrane movement of substances	GO:0055085	transmembrane transport	null	null	null	null	null	null	null	3.6.3.- (Acting on acid anhydrides; catalyzing transmembrane movement of substances.)
PY17X_0603000	fam-a protein	null	9	Not Detected	7	Not Detected	22.2994	20	8.28783	16.8624	3.54227	684	0.824286	9	7.57359	13.8383	7.40179	9.60457	1.7289	1252	0.693457	7	13.2335	-0.835061	0.674208	-1.23858	0.215501	0.353964	null	null	null	null	null	null	GO:0030430	host cell cytoplasm	null	null	null	null	null	null
PY17X_1334400	26S proteasome regulatory subunit RPN2, putative	RPN2	9	7	10	8	17.6237	13	19.8908	16.8382	1.65553	685	0.824029	9	30.2943	58.5468	37.009	41.95	6.95799	330	0.919383	10	29.3941	1.30977	0.475203	2.75623	0.00584722	0.021035	GO:0000502	proteasome complex	GO:0005488, GO:0030234	binding, enzyme regulator activity	GO:0042176	regulation of protein catabolic process	null	null	null	null	null	null	null	3.4.25.1 (Proteasome endopeptidase complex)
PY17X_0212200	conserved Plasmodium protein, unknown function	null	9	Not Detected	10	Not Detected	16.9044	17	16.5757	16.8267	0.104931	686	0.823772	9	44.3596	46.8374	27.4924	39.5631	4.96236	357	0.912766	10	28.1949	1.21633	0.467607	2.60118	0.0092903	0.030831	null	null	null	null	null	null	null	null	null	null	null	null	null	2.4.99.18 (Dolichyl-diphosphooligosaccharide--protein glycotransferase)
PY17X_0715500	conserved Plasmodium protein, unknown function	null	9	Not Detected	10	Not Detected	20.1414	22	8.28783	16.8097	3.50653	687	0.823514	9	35.7041	52.1599	46.5255	44.7965	3.94238	305	0.925508	10	30.8031	1.33543	0.468289	2.85172	0.00434827	0.0164286	null	null	null	null	null	null	null	null	null	null	null	null	null	null
PY17X_1211900	succinate dehydrogenase subunit 4, putative	SDH4	9	Not Detected	3	6	14.7464	24	11.603	16.7831	3.03801	688	0.823257	9	1.08194	0	3.1722	1.41805	0.76018	3219	0.211468	3	9.10058	-3.36713	0.972477	-3.46243	0.000535325	0.00268796	null	null	null	null	null	null	null	null	null	null	null	null	null	1.9.3.1 (Cytochrome-c oxidase)
PY17X_0606700	zinc finger protein, putative	null	9	4	9	2	18.7027	15	16.5757	16.7595	0.875966	689	0.823	9	29.2124	37.2571	34.8942	33.7879	1.94919	429	0.895124	9	25.2737	0.984427	0.475417	2.07066	0.0383904	0.0978162	null	null	GO:0005515, GO:0008270	protein binding, zinc ion binding	null	null	null	null	null	null	null	null	null	null
PY17X_0419100	nucleoporin NUP100/NSP100, putative	NUP100	9	2	3	3	12.5884	21	16.5757	16.7213	1.98353	690	0.822742	9	2.16388	2.12897	0	1.43095	0.584242	3126	0.234256	3	9.07615	-3.34603	0.959529	-3.48715	0.000488188	0.00248364	null	null	null	null	null	null	null	null	null	null	null	null	null	null
PY17X_1457900	conserved Plasmodium protein, unknown function	null	9	7	3	Not Detected	25.1768	5	19.8908	16.6892	4.93206	691	0.822485	9	3.24582	0	1.0574	1.43441	0.780376	3103	0.239892	3	9.0618	-3.3406	1.01451	-3.29282	0.000991862	0.0046332	null	null	GO:0016972	thiol oxidase activity	GO:0045454, GO:0055114	cell redox homeostasis, oxidation-reduction process	null	null	null	null	null	null	1.8.3.2 (Thiol oxidase)	1.8.3.2 (Thiol oxidase)
PY17X_0524000	erythrocyte membrane-associated antigen, putative	null	9	Not Detected	7	Not Detected	22.2994	11	16.5757	16.625	2.66338	692	0.822228	9	6.49165	8.5159	7.40179	7.46978	0.477928	1475	0.638814	7	12.0474	-1.14448	0.688653	-1.66192	0.0965296	0.197348	null	null	null	null	null	null	null	null	null	null	null	null	null	null
PY17X_1418400	glycerol-3-phosphate 1-O-acyltransferase	G3PAT	9	2	7	Not Detected	21.9398	13	14.9181	16.6193	2.21863	693	0.821971	9	5.40971	11.7094	9.51659	8.87855	1.50752	1323	0.67606	7	12.7489	-0.906134	0.671537	-1.34934	0.177226	0.30765	null	null	GO:0004366	glycerol-3-phosphate O-acyltransferase activity	GO:0006650	glycerophospholipid metabolic process	GO:0020011	apicoplast	null	null	null	null	2.3.1.15 (Glycerol-3-phosphate 1-O-acyltransferase)	2.3.1.15 (Glycerol-3-phosphate 1-O-acyltransferase)
PY17X_0513300	protoporphyrinogen oxidase, putative	PPO	9	Not Detected	10	1	12.2287	19	18.2332	16.4873	1.74793	694	0.821713	9	30.2943	59.6113	30.6646	40.1901	7.92916	349	0.914727	10	28.3387	1.30646	0.493665	2.64645	0.00813412	0.0277099	null	null	GO:0016491	oxidoreductase activity	GO:0055114	oxidation-reduction process	null	null	null	null	null	null	1.3.3.4 (Protoporphyrinogen oxidase)	1.3.3.4 (Protoporphyrinogen oxidase)
PY17X_0812700	P1 nuclease, putative	null	9	Not Detected	9	4	11.1497	30	8.28783	16.4792	5.56092	695	0.821456	9	22.7208	12.7738	24.3202	19.9383	2.94905	693	0.830434	9	18.2087	0.264266	0.616923	0.428362	0.668388	0.779791	null	null	GO:0004519, GO:0003676	endonuclease activity, nucleic acid binding	GO:0006308	DNA catabolic process	null	null	null	null	null	null	null	3.1.30.1 (Aspergillus nuclease S(1))
PY17X_1013800	conserved Plasmodium protein, unknown function	null	9	Not Detected	7	Not Detected	10.4304	14	24.8635	16.4313	3.54376	696	0.821199	9	5.40971	10.6449	6.34439	7.46632	1.31621	1479	0.637834	7	11.9488	-1.05597	0.70664	-1.49435	0.135085	0.255658	null	null	GO:0003677	DNA binding	null	null	null	null	null	null	null	null	null	4.2.99.18 (DNA-(apurinic or apyrimidinic site) lyase)
PY17X_0916500	apical membrane antigen 1	AMA1	9	10	9	10	13.3077	21	14.9181	16.4086	1.91247	697	0.820942	9	22.7208	23.4187	29.6072	25.2489	1.78685	584	0.857143	9	20.8287	0.625676	0.522056	1.19849	0.230728	0.373208	GO:0016020	membrane	null	null	GO:0009405	pathogenesis	null	null	GO:0005515	protein binding	null	null	null	null
PY17X_0704200	receptor for activated c kinase, putative	RACK1	9	10	6	9	13.3077	16	19.8908	16.3995	1.56019	698	0.820684	9	6.49165	4.25795	3.1722	4.6406	0.797845	1915	0.530997	6	10.5201	-1.74325	0.749515	-2.32583	0.0200275	0.057544	null	null	GO:0005515	protein binding	null	null	GO:0005737	cytoplasm	null	null	null	null	null	null
PY17X_0504400	conserved Plasmodium protein, unknown function	null	9	Not Detected	9	Not Detected	17.6237	10	21.5484	16.3907	2.76813	699	0.820427	9	30.2943	17.0318	17.9758	21.7673	3.48825	646	0.841951	9	19.079	0.415358	0.563679	0.73687	0.461202	0.612881	null	null	null	null	null	null	null	null	null	null	null	null	null	null
PY17X_0814200	FHA domain protein, putative	null	9	Not Detected	5	Not Detected	15.8254	25	8.28783	16.3711	3.94539	700	0.82017	9	3.24582	6.38692	0	3.21092	1.50548	2342	0.426366	5	9.791	-2.26221	0.881245	-2.56706	0.0102564	0.0334058	null	null	GO:0005515, GO:0008270	protein binding, zinc ion binding	null	null	null	null	null	null	null	null	null	null
PY17X_0704000	ATP-dependent RNA helicase DBP10, putative	DBP10	9	Not Detected	2	Not Detected	15.1061	19	14.9181	16.3414	1.08628	701	0.819913	9	2.16388	0	0	0.721294	0.588934	3570	0.125459	2	8.53134	-4.16144	1.11596	-3.72901	0.000192234	0.00109347	null	null	GO:0005524, GO:0003676	ATP binding, nucleic acid binding	null	null	null	null	null	null	null	null	3.6.4.13 (RNA helicase)	3.6.4.13 (RNA helicase)
PY17X_0610500	porphobilinogen deaminase, putative	PBGD	9	Not Detected	6	Not Detected	14.0271	20	14.9181	16.3151	1.51896	702	0.819655	9	5.40971	8.5159	0	4.64187	2.03155	1913	0.531487	6	10.4785	-1.7418	0.823206	-2.11588	0.0343552	0.0896083	null	null	GO:0004418	hydroxymethylbilane synthase activity	GO:0033014	tetrapyrrole biosynthetic process	null	null	null	null	null	null	2.5.1.61 (Hydroxymethylbilane synthase)	2.5.1.61 (Hydroxymethylbilane synthase)
PY17X_1106200	DNA mismatch repair protein MSH6, putative	MSH6	9	1	1	Not Detected	13.6674	17	18.2332	16.3002	1.11345	703	0.819398	9	1.08194	0	1.0574	0.713113	0.291185	3682	0.0980152	1	8.50666	-4.15628	1.10643	-3.75647	0.000172326	0.000989351	null	null	GO:0005524, GO:0030983	ATP binding, mismatched DNA binding	GO:0006298	mismatch repair	null	null	null	null	null	null	null	null
PY17X_1430500	tetratricopeptide repeat protein, putative	null	9	Not Detected	9	Not Detected	16.9044	27	4.9727	16.2924	5.19789	704	0.819141	9	12.9833	34.0636	22.2054	23.0841	4.98161	622	0.847831	9	19.6882	0.452475	0.615674	0.734927	0.462384	0.613459	null	null	GO:0005515	protein binding	null	null	null	null	null	null	null	null	null	null
PY17X_0704900	conserved Plasmodium protein, unknown function	null	9	Not Detected	8	Not Detected	12.5884	18	18.2332	16.2739	1.5056	705	0.818883	9	11.9014	4.25795	15.861	10.6734	2.78042	1159	0.716246	8	13.4736	-0.571611	0.668695	-0.854816	0.392653	0.548008	null	null	null	null	null	null	null	null	null	null	null	null	null	null
PY17X_0213900	conserved Plasmodium protein, unknown function	null	9	Not Detected	8	Not Detected	20.5011	10	18.2332	16.2448	2.60485	706	0.818626	9	11.9014	15.9673	13.7462	13.8716	0.959723	964	0.764028	8	15.0582	-0.2357	0.611389	-0.385515	0.699856	0.804366	null	null	null	null	null	null	null	null	null	null	null	null	null	null
PY17X_0945800	actin-like protein, putative	ALP2a	9	5	8	2	19.4221	16	13.2605	16.2275	1.45526	707	0.818369	9	16.2291	8.5159	12.6888	12.4779	1.82006	1035	0.746631	8	14.3527	-0.396814	0.619931	-0.640094	0.522111	0.662185	null	null	null	null	null	null	null	null	null	null	null	null	null	null
PY17X_1231100	adenylyl cyclase beta, putative	ACbeta	9	Not Detected	8	Not Detected	15.1061	12	21.5484	16.2181	2.2959	708	0.818112	9	7.57359	8.5159	14.8036	10.2977	1.85288	1187	0.709385	8	13.2579	-0.615255	0.65292	-0.942312	0.346033	0.504168	null	null	GO:0016849	phosphorus-oxygen lyase activity	GO:0009190, GO:0035556	cyclic nucleotide biosynthetic process, intracellular signal transduction	null	null	null	null	null	null	null	4.6.1.1 (Adenylate cyclase)
PY17X_0111700	conserved Plasmodium protein, unknown function	null	9	Not Detected	8	Not Detected	21.9398	15	11.603	16.1809	2.48365	709	0.817854	9	6.49165	18.0963	10.574	11.7206	2.77501	1085	0.734379	8	13.9508	-0.491215	0.65433	-0.750715	0.452824	0.604878	null	null	null	null	null	null	null	null	null	null	null	null	null	2.7.11.22 (Cyclin-dependent kinase)
PY17X_0610700	ATP synthase mitochondrial F1 complex assembly factor 1, putative	ATP11	9	Not Detected	7	3	17.2641	18	13.2605	16.1749	1.20235	710	0.817597	9	10.8194	3.19346	11.6314	8.54809	2.19438	1351	0.669199	7	12.3615	-0.908653	0.69268	-1.31179	0.18959	0.323647	GO:0005739	mitochondrion	null	null	GO:0006461	protein complex assembly	null	null	null	null	null	null	null	null
PY17X_1452400	CCR4-NOT transcription complex subunit 4, putative	NOT4	9	2	6	1	12.9481	19	16.5757	16.1746	1.43582	711	0.81734	9	7.57359	1.06449	8.45919	5.69909	1.90355	1722	0.57829	6	10.9368	-1.44354	0.765252	-1.88636	0.0592459	0.135082	null	null	GO:0003676, GO:0000166, GO:0005515, GO:0008270	nucleic acid binding, nucleotide binding, protein binding, zinc ion binding	null	null	null	null	null	null	null	null	null	6.3.2.- (Acid--amino-acid ligases (peptide synthases).)
PY17X_0827100	3-oxoacyl-[acyl-carrier-protein] reductase	FabG	9	5	10	6	7.19336	28	13.2605	16.1513	5.04417	712	0.817083	9	84.3914	91.5459	75.0753	83.6709	3.89329	160	0.961039	10	49.9111	2.40705	0.452407	5.32053	1.03463e-07	1.14701e-06	null	null	GO:0004316, GO:0051287	3-oxoacyl-[acyl-carrier-protein] reductase (NADPH) activity, NAD binding	GO:0006633, GO:0055114	fatty acid biosynthetic process, oxidation-reduction process	null	null	null	null	null	null	1.1.1.100 (3-oxoacyl-[acyl-carrier-protein] reductase)	1.1.1.100 (3-oxoacyl-[acyl-carrier-protein] reductase)
PY17X_0832000	phosphatidylserine decarboxylase, putative	PSD	9	6	9	7	20.1414	15	13.2605	16.134	1.68662	713	0.816825	9	32.4582	15.9673	21.148	23.1912	3.97544	614	0.849792	9	19.6626	0.479646	0.549865	0.872297	0.383046	0.53801	null	null	GO:0004609	phosphatidylserine decarboxylase activity	GO:0008654	phospholipid biosynthetic process	null	null	null	null	null	null	4.1.1.65 (Phosphatidylserine decarboxylase)	4.1.1.65 (Phosphatidylserine decarboxylase)
PY17X_0828400	conserved Plasmodium protein, unknown function	null	9	Not Detected	8	Not Detected	6.47403	17	24.8635	16.1125	4.34955	714	0.816568	9	5.40971	14.9028	12.6888	11.0004	2.34131	1143	0.720167	8	13.5565	-0.470098	0.703479	-0.668248	0.503976	0.647939	null	null	null	null	null	null	null	null	null	null	null	null	null	null
PY17X_0306000	conserved Plasmodium protein, unknown function	null	9	Not Detected	10	Not Detected	17.6237	24	6.63026	16.0847	4.14202	715	0.816311	9	88.7192	133.061	88.8215	103.534	12.0544	126	0.96937	10	59.8093	2.59255	0.397524	6.52176	6.94855e-11	1.29051e-09	null	null	null	null	null	null	null	null	null	null	null	null	null	null
PY17X_1412900	2-oxoisovalerate dehydrogenase subunit alpha, mitochondrial, putative	BCKDHA	9	9	8	9	17.6237	19	11.603	16.0756	1.85453	716	0.816054	9	22.7208	11.7094	5.28699	13.239	4.15636	987	0.758393	8	14.6573	-0.2955	0.659859	-0.447824	0.65428	0.770145	null	null	GO:0016624	oxidoreductase activity, acting on the aldehyde or oxo group of donors, disulfide as acceptor	GO:0008152	metabolic process	null	null	null	null	null	null	1.2.4.4 (3-methyl-2-oxobutanoate dehydrogenase (2-methylpropanoyl-transferring))	1.2.4.4 (3-methyl-2-oxobutanoate dehydrogenase (2-methylpropanoyl-transferring))
PY17X_1109800	structural maintenance of chromosomes protein 4, putative	SMC4	9	Not Detected	6	Not Detected	17.6237	14	16.5757	16.0665	0.879057	717	0.815796	9	7.57359	7.45141	0	5.00833	2.04485	1846	0.547905	6	10.5374	-1.62375	0.814248	-1.99417	0.0461337	0.111211	GO:0005694	chromosome	GO:0005524, GO:0005515	ATP binding, protein binding	GO:0051276	chromosome organization	null	null	null	null	null	null	null	null
PY17X_1314700	conserved Plasmodium protein, unknown function	null	9	Not Detected	7	Not Detected	21.2204	17	9.94539	16.0553	2.68539	718	0.815539	9	8.65553	4.25795	8.45919	7.12422	1.17107	1524	0.626807	7	11.5897	-1.17653	0.710397	-1.65615	0.0976905	0.199193	null	null	null	null	null	null	null	null	null	null	null	null	null	null
PY17X_0507600	ZIP domain-containing protein, putative	ZIPCO	9	Not Detected	9	Not Detected	7.55303	24	16.5757	16.0429	3.88268	719	0.815282	9	27.0485	20.2253	20.0906	22.4548	1.87565	632	0.845381	9	19.2488	0.523638	0.583265	0.897771	0.369308	0.526011	GO:0016020	membrane	GO:0046873	metal ion transmembrane transporter activity	GO:0030001, GO:0055085	metal ion transport, transmembrane transport	null	null	null	null	null	null	null	null
PY17X_0212700	cysteine desulfurase, putative	NFS	9	7	1	Not Detected	14.7464	20	13.2605	16.0023	1.66921	720	0.815024	9	0	2.12897	0	0.709658	0.579434	3729	0.0864984	1	8.35598	-4.13716	1.12286	-3.6845	0.000229155	0.00127223	null	null	null	null	GO:0008152	metabolic process	null	null	null	null	null	null	2.8.1.7 (Cysteine desulfurase)	2.8.1.7 (Cysteine desulfurase)
PY17X_1355600	conserved Plasmodium protein, unknown function	null	9	Not Detected	6	Not Detected	10.0707	16	21.5484	15.873	2.7058	721	0.814767	9	5.40971	1.06449	7.40179	4.62533	1.52766	1947	0.523156	6	10.2492	-1.67922	0.798609	-2.10269	0.0354932	0.0918771	null	null	null	null	null	null	null	null	null	null	null	null	null	null
PY17X_1226200	conserved Plasmodium protein, unknown function	null	9	6	7	6	8.99171	22	16.5757	15.8558	3.08014	722	0.81451	9	10.8194	9.58039	8.45919	9.61966	0.55654	1236	0.697378	7	12.7377	-0.670611	0.674897	-0.993649	0.320394	0.476955	null	null	null	null	null	null	null	null	null	null	null	null	null	null
PY17X_1144000	phosphatidylserine synthase, putative	null	9	Not Detected	9	Not Detected	20.5011	12	14.9181	15.8064	2.03628	723	0.814253	9	35.7041	26.6122	24.3202	28.8788	2.83828	505	0.876501	9	22.3426	0.821143	0.516163	1.59086	0.111641	0.220775	null	null	null	null	GO:0006659	phosphatidylserine biosynthetic process	null	null	null	null	null	null	2.7.8.8 (CDP-diacylglycerol--serine O-phosphatidyltransferase)	2.7.8.29 (L-serine-phosphatidylethanolamine phosphatidyltransferase)
PY17X_0411800	phosphatidylinositol 3- and 4-kinase, putative	null	9	6	10	4	24.4574	8	14.9181	15.7918	3.89542	724	0.813995	9	29.2124	56.4178	38.0664	41.2322	6.54133	337	0.917667	10	28.512	1.30663	0.517215	2.52628	0.0115279	0.0368296	null	null	GO:0016301, GO:0016773	kinase activity, phosphotransferase activity, alcohol group as acceptor	null	null	null	null	null	null	null	null	null	2.7.1.67 (1-phosphatidylinositol 4-kinase)
PY17X_1213000	proteasome subunit beta type-5, putative	null	9	7	4	8	5.75469	5	36.4664	15.7404	8.46325	725	0.813738	9	3.24582	4.25795	0	2.50126	1.04863	2590	0.365597	4	9.12082	-2.43851	1.00045	-2.43743	0.0147922	0.0449748	GO:0005839	proteasome core complex	GO:0004298	threonine-type endopeptidase activity	GO:0051603	proteolysis involved in cellular protein catabolic process	null	null	null	null	null	null	3.4.25.1 (Proteasome endopeptidase complex)	3.4.25.1 (Proteasome endopeptidase complex)
PY17X_1459600	WD repeat-containing protein 82, putative	WDR82	9	Not Detected	9	Not Detected	12.5884	23	11.603	15.7304	2.97686	726	0.813481	9	20.5569	27.6767	7.40179	18.5451	4.8489	751	0.816222	9	17.1378	0.231379	0.626623	0.369248	0.711943	0.814107	null	null	GO:0005515	protein binding	null	null	null	null	null	null	null	null	null	null
PY17X_0810200	DNA-directed RNA polymerase II subunit RPB1, putative	RPB1	9	4	2	4	17.6237	8	21.5484	15.724	3.2862	727	0.813224	9	0	2.12897	1.0574	1.06212	0.501808	3503	0.141877	2	8.39308	-3.61731	1.0435	-3.46651	0.000527269	0.0026546	null	null	GO:0003677, GO:0003899	DNA binding, DNA-directed RNA polymerase activity	GO:0006351	transcription, DNA-templated	GO:0005665	DNA-directed RNA polymerase II, core complex	GO:0003899	DNA-directed RNA polymerase activity	GO:0006366	transcription from RNA polymerase II promoter	2.7.7.6 (DNA-directed RNA polymerase)	2.7.7.6 (DNA-directed RNA polymerase)
PY17X_0808000	E3 ubiquitin-protein ligase, putative	null	9	2	3	2	13.3077	12	21.5484	15.6187	2.44032	728	0.812966	9	3.24582	1.06449	0	1.43677	0.779998	3088	0.243568	3	8.52773	-3.23092	0.982461	-3.2886	0.00100687	0.00467497	null	null	GO:0005515, GO:0004842	protein binding, ubiquitin-protein transferase activity	GO:0016567	protein ubiquitination	null	null	null	null	null	null	6.3.2.19 (Ubiquitin--protein ligase)	6.3.2.19 (Ubiquitin--protein ligase)
PY17X_0924300	threonine--tRNA ligase, putative	ThrRS	9	9	8	9	20.8608	16	9.94539	15.6021	2.5779	729	0.812709	9	6.49165	11.7094	14.8036	11.0015	1.98034	1142	0.720412	8	13.3018	-0.532248	0.659871	-0.806594	0.419901	0.575869	GO:0005737	cytoplasm	GO:0005524, GO:0004829	ATP binding, threonine-tRNA ligase activity	GO:0006435	threonyl-tRNA aminoacylation	null	null	null	null	null	null	6.1.1.3 (Threonine--tRNA ligase)	6.1.1.3 (Threonine--tRNA ligase)
PY17X_1238300	protein phosphatase PPM9, putative	PPM9	9	Not Detected	8	2	16.5447	17	13.2605	15.6018	0.961808	730	0.812452	9	11.9014	9.58039	19.0332	13.505	2.32224	981	0.759863	8	14.5534	-0.217056	0.614941	-0.35297	0.724111	0.82105	null	null	GO:0003824	catalytic activity	null	null	null	null	null	null	null	null	3.1.3.16 (Protein-serine/threonine phosphatase)	3.1.3.16 (Protein-serine/threonine phosphatase)
PY17X_1444000	U3 small nucleolar RNA-interacting protein 2, putative	RRP9	9	3	8	Not Detected	15.4657	18	13.2605	15.5754	1.118	731	0.812194	9	10.8194	18.0963	13.7462	14.2206	1.72608	948	0.767949	8	14.898	-0.136915	0.601092	-0.227776	0.81982	0.89028	null	null	GO:0005515	protein binding	null	null	null	null	null	null	null	null	null	null
PY17X_0933900	serine esterase, putative	null	9	3	9	1	13.3077	15	18.2332	15.5136	1.17974	732	0.811937	9	27.0485	36.1926	28.5498	30.597	2.31164	482	0.882137	9	23.0553	0.998322	0.497888	2.00511	0.044951	0.109121	null	null	null	null	null	null	null	null	null	null	null	null	null	null
PY17X_0301800	conserved Plasmodium protein, unknown function	null	9	6	9	Not Detected	15.1061	13	18.2332	15.4464	1.24128	733	0.81168	9	15.1472	23.4187	17.9758	18.8472	1.98182	741	0.818672	9	17.1468	0.297029	0.56382	0.526816	0.598322	0.726803	null	null	null	null	null	null	null	null	null	null	null	null	null	null
PY17X_1039500	GTPase-activating protein, putative	null	9	Not Detected	7	Not Detected	12.9481	20	13.2605	15.4029	1.87822	734	0.811423	9	4.32776	10.6449	9.51659	8.16308	1.58818	1401	0.656947	7	11.783	-0.886636	0.694239	-1.27713	0.201555	0.337348	null	null	GO:0005097	Rab GTPase activator activity	GO:0032313	regulation of Rab GTPase activity	null	null	null	null	null	null	null	null
PY17X_1017500	conserved Plasmodium protein, unknown function	null	9	Not Detected	5	Not Detected	11.8691	21	13.2605	15.3765	2.31908	735	0.811165	9	4.32776	5.32244	1.0574	3.5692	1.0519	2220	0.456261	5	9.47286	-2.0209	0.82427	-2.45174	0.0142168	0.0435689	null	null	GO:0020037	heme binding	null	null	null	null	null	null	null	null	null	null
PY17X_1124300	hexokinase, putative	null	9	10	10	10	11.8691	21	13.2605	15.3765	2.31908	735	0.811165	9	35.7041	54.2889	37.009	42.334	4.89025	328	0.919873	10	28.8552	1.4606	0.477603	3.05818	0.00222685	0.00931529	null	null	GO:0005524, GO:0005536, GO:0004396, GO:0016773	ATP binding, glucose binding, hexokinase activity, phosphotransferase activity, alcohol group as acceptor	GO:0005975, GO:0046835, GO:0001678, GO:0006096	carbohydrate metabolic process, carbohydrate phosphorylation, cellular glucose homeostasis, glycolytic process	null	null	null	null	null	null	2.7.1.- (Phosphotransferases with an alcohol group as acceptor.); 2.7.1.1 (Hexokinase)	2.7.1.1 (Hexokinase)
PY17X_1354000	MSP7-like protein	MSRP2	9	Not Detected	8	Not Detected	7.19336	19	19.8908	15.3614	3.34118	737	0.810651	9	10.8194	8.5159	10.574	9.96977	0.596351	1198	0.70669	8	12.6656	-0.55479	0.689212	-0.804963	0.420841	0.576517	null	null	null	null	null	null	null	null	null	null	null	null	null	null
PY17X_1144200	suppressor of kinetochore protein 1, putative	SKP1	9	Not Detected	6	4	6.47403	28	11.603	15.359	5.30037	738	0.810394	9	2.16388	8.5159	8.45919	6.37966	1.72113	1635	0.599608	6	10.8693	-1.2013	0.802791	-1.49641	0.134547	0.255138	null	null	null	null	GO:0006511	ubiquitin-dependent protein catabolic process	null	null	null	null	null	null	null	null
PY17X_0513700	partial CSTF domain-containing protein, putative	null	9	Not Detected	3	2	14.0271	22	9.94539	15.3242	2.89022	739	0.810136	9	2.16388	2.12897	0	1.43095	0.584242	3126	0.234256	3	8.37755	-3.23756	0.983872	-3.29063	0.000999617	0.00465532	null	null	GO:0003676, GO:0000166	nucleic acid binding, nucleotide binding	null	null	GO:0005634	nucleus	null	null	null	null	null	null
PY17X_1348100	conserved Plasmodium protein, unknown function	null	9	Not Detected	4	Not Detected	14.3867	15	16.5757	15.3208	0.532297	740	0.809879	9	2.16388	2.12897	3.1722	2.48835	0.2793	2641	0.3531	4	8.90457	-2.50469	0.850139	-2.94621	0.00321689	0.0127477	null	null	null	null	null	null	null	null	null	null	null	null	null	null
PY17X_1231600	AP2 domain transcription factor, putative	ApiAP2	9	Not Detected	10	Not Detected	20.8608	15	9.94539	15.2687	2.57511	741	0.809622	9	34.6221	37.2571	35.9516	35.9436	0.621071	405	0.901005	10	25.6061	1.14963	0.48874	2.35224	0.0186608	0.0542236	null	null	GO:0003700	sequence-specific DNA binding transcription factor activity	GO:0006355	regulation of transcription, DNA-templated	null	null	GO:0043565	sequence-specific DNA binding	null	null	null	null
PY17X_1138400	falcilysin, putative	FLN	9	9	9	9	22.2994	10	13.2605	15.1867	3.00376	742	0.809365	9	27.0485	18.0963	10.574	18.5729	3.88796	748	0.816957	9	16.8798	0.240369	0.612711	0.392303	0.694834	0.802012	null	null	GO:0003824, GO:0046872	catalytic activity, metal ion binding	GO:0006508	proteolysis	null	null	null	null	null	null	null	3.4.24.- (Metalloendopeptidases.)
PY17X_1447000	myosin D, putative	MyoD	9	Not Detected	9	2	16.1851	11	18.2332	15.1394	1.75752	743	0.809107	9	24.8846	55.3533	24.3202	34.8527	8.3704	419	0.897574	9	24.9961	1.1924	0.528056	2.25809	0.0239402	0.066873	GO:0016459	myosin complex	GO:0005524, GO:0003774	ATP binding, motor activity	null	null	null	null	null	null	null	null	null	null
PY17X_1132800	metacaspase 1, putative	MC1	9	Not Detected	10	4	15.8254	8	21.5484	15.1246	3.20617	744	0.80885	9	36.786	22.3542	53.9273	37.6892	7.45098	382	0.906641	10	26.4069	1.32396	0.528582	2.50475	0.0122539	0.0385891	null	null	GO:0004197, GO:0005515	cysteine-type endopeptidase activity, protein binding	GO:0006508	proteolysis	null	null	null	null	null	null	3.4.22.- (Cysteine endopeptidases.)	3.4.22.- (Cysteine endopeptidases.)
PY17X_0514000	conserved Plasmodium protein, unknown function	null	9	4	9	Not Detected	10.0707	22	13.2605	15.1104	2.91142	745	0.808593	9	15.1472	15.9673	27.4924	19.5356	3.25408	716	0.824798	9	17.323	0.385114	0.593353	0.649047	0.516308	0.658303	null	null	null	null	null	null	null	null	null	null	null	null	null	null
PY17X_0211900	conserved Plasmodium protein, unknown function	null	9	1	6	1	17.6237	11	16.5757	15.0665	1.67841	746	0.808335	9	5.40971	4.25795	4.22959	4.63242	0.317397	1931	0.527077	6	9.84944	-1.65152	0.761617	-2.16844	0.0301256	0.0807883	null	null	null	null	null	null	null	null	null	null	null	null	null	null
PY17X_1115900	rhomboid protease ROM9, putative	null	9	Not Detected	10	Not Detected	16.9044	15	13.2605	15.055	0.859165	747	0.808078	9	47.6054	51.0954	48.6403	49.1137	0.844994	276	0.932615	10	32.0843	1.65837	0.436319	3.80082	0.000144217	0.000838909	GO:0016021	integral component of membrane	GO:0004252	serine-type endopeptidase activity	null	null	null	null	null	null	null	null	3.4.21.- (Serine endopeptidases.)	3.4.21.105 (Rhomboid protease)
PY17X_1349400	conserved Plasmodium protein, unknown function	null	9	Not Detected	7	Not Detected	12.5884	16	16.5757	15.0547	1.01596	748	0.807821	9	7.57359	6.38692	7.40179	7.12077	0.302314	1527	0.626072	7	11.0877	-1.0337	0.693792	-1.48992	0.136244	0.257539	null	null	null	null	null	null	null	null	null	null	null	null	null	null
PY17X_0517500	conserved protein, unknown function	null	9	Not Detected	5	Not Detected	21.2204	9	14.9181	15.0462	2.88086	749	0.807564	9	7.57359	0	3.1722	3.58193	1.79293	2190	0.463612	5	9.31405	-1.99765	0.886686	-2.25293	0.0242633	0.0676957	null	null	null	null	null	null	null	null	null	null	null	null	null	null
PY17X_0606400	O-phosphoseryl-tRNA(Sec) selenium transferase, putative	SEPSECS	9	1	6	Not Detected	11.8691	15	18.2332	15.0341	1.50011	750	0.807306	9	1.08194	9.58039	3.1722	4.61151	2.08751	1976	0.51605	6	9.8228	-1.61829	0.817126	-1.98046	0.0476519	0.113796	null	null	GO:0016785	transferase activity, transferring selenium-containing groups	GO:0097056	selenocysteinyl-tRNA(Sec) biosynthetic process	null	null	null	null	null	null	2.9.1.2 (O-phospho-L-seryl-tRNA(Sec):L-selenocysteinyl-tRNA synthase)	2.9.1.2 (O-phospho-L-seryl-tRNA(Sec):L-selenocysteinyl-tRNA synthase)
PY17X_1026100	conserved Plasmodium protein, unknown function	null	9	Not Detected	8	Not Detected	8.27237	30	6.63026	14.9675	6.14917	751	0.807049	9	11.9014	11.7094	7.40179	10.3375	1.19935	1176	0.71208	8	12.6525	-0.518969	0.730332	-0.710593	0.477337	0.627026	null	null	null	null	null	null	null	null	null	null	null	null	null	null
PY17X_1225300	regulator of chromosome condensation, putative	null	9	8	5	8	19.7818	20	4.9727	14.9181	4.06054	752	0.806792	9	0	8.5159	1.0574	3.1911	2.18808	2395	0.413379	5	9.05462	-2.13392	0.962723	-2.21655	0.0266538	0.0735665	null	null	null	null	null	null	null	null	null	null	null	null	null	null
PY17X_0704800	E3 ubiquitin-protein ligase, putative	null	9	1	7	2	20.1414	13	11.603	14.9148	2.15902	753	0.806535	9	9.73747	12.7738	0	7.50377	3.14589	1460	0.64249	7	11.2093	-0.977858	0.821763	-1.18995	0.234065	0.377138	null	null	GO:0004842	ubiquitin-protein transferase activity	null	null	null	null	null	null	null	null	6.3.2.19 (Ubiquitin--protein ligase)	6.3.2.- (Acid--amino-acid ligases (peptide synthases).)
PY17X_0612200	conserved Plasmodium protein, unknown function	null	9	1	6	Not Detected	17.9834	15	11.603	14.8621	1.50494	754	0.806277	9	4.32776	6.38692	6.34439	5.68636	0.554735	1735	0.575104	6	10.2742	-1.36711	0.734646	-1.86092	0.062756	0.1402	null	null	null	null	null	null	null	null	null	null	null	null	null	null
PY17X_0903900	oocyst rupture protein 1, putative	ORP1	9	Not Detected	6	Not Detected	14.0271	9	21.5484	14.8585	2.97709	755	0.80602	9	1.08194	5.32244	9.51659	5.30699	1.98808	1836	0.550355	6	10.0827	-1.40487	0.807964	-1.73878	0.0820743	0.174359	GO:0005622	intracellular	GO:0046982, GO:0043565	protein heterodimerization activity, sequence-specific DNA binding	null	null	GO:0071944	cell periphery	null	null	null	null	null	null
PY17X_0419600	ubiquitin specific protease, putative	null	9	2	5	Not Detected	9.35137	12	23.2059	14.8524	3.46697	756	0.805763	9	3.24582	0	8.45919	3.90167	2.01175	2161	0.470718	5	9.37705	-1.80182	0.889324	-2.02606	0.042759	0.105545	null	null	GO:0004843	ubiquitin-specific protease activity	GO:0016579, GO:0006511	protein deubiquitination, ubiquitin-dependent protein catabolic process	null	null	null	null	null	null	3.1.2.15 (Deleted entry)	3.1.2.15 (Deleted entry)
PY17X_1127500	E3 ubiquitin-protein ligase RNF5, putative	RNF5	9	Not Detected	7	Not Detected	14.0271	4	26.521	14.8494	5.31887	757	0.805506	9	3.24582	18.0963	1.0574	7.4665	4.37014	1478	0.638079	7	11.1579	-0.918334	0.888477	-1.0336	0.301321	0.456049	null	null	GO:0005515, GO:0008270	protein binding, zinc ion binding	null	null	null	null	null	null	null	null	6.3.2.19 (Ubiquitin--protein ligase)	6.3.2.- (Acid--amino-acid ligases (peptide synthases).)
PY17X_0706100	conserved Plasmodium protein, unknown function	null	9	1	8	1	21.2204	15	8.28783	14.8361	3.04898	758	0.805248	9	21.6388	8.5159	17.9758	16.0435	3.19211	839	0.794658	8	15.4398	0.0539902	0.63298	0.0852952	0.932027	0.959232	null	null	null	null	null	null	null	null	null	null	null	null	null	null
PY17X_1016600	conserved Plasmodium protein, unknown function	null	9	5	8	8	11.1497	25	8.28783	14.8125	4.21337	759	0.804991	9	12.9833	12.7738	19.0332	14.9301	1.6758	903	0.778976	8	14.8713	0.00457643	0.63928	0.00715872	0.994288	0.996047	null	null	null	null	null	null	null	null	null	null	null	null	null	null
PY17X_0522600	28S ribosomal RNA	null	9	Not Detected	7	Not Detected	15.4657	14	14.9181	14.7946	0.349135	760	0.804734	9	11.9014	15.9673	1.0574	9.64202	3.63333	1228	0.699338	7	12.2183	-0.601009	0.75325	-0.797889	0.424935	0.580707	null	null	null	null	null	null	null	null	null	null	null	null	null	null
PY17X_0922600	conserved Plasmodium protein, unknown function	null	9	Not Detected	9	Not Detected	15.1061	16	13.2605	14.7889	0.658558	761	0.804476	9	17.3111	15.9673	23.2628	18.847	1.83032	743	0.818182	9	16.818	0.334594	0.565149	0.592046	0.55382	0.690986	null	null	null	null	GO:0006351	transcription, DNA-templated	null	null	null	null	null	null	null	null
PY17X_1361700	AP2 domain transcription factor, putative	ApiAP2	9	Not Detected	7	Not Detected	17.9834	13	13.2605	14.748	1.32229	762	0.804219	9	12.9833	2.12897	5.28699	6.79975	2.63187	1544	0.621906	7	10.7739	-1.09917	0.762788	-1.44099	0.149587	0.274343	null	null	GO:0003700	sequence-specific DNA binding transcription factor activity	GO:0006355	regulation of transcription, DNA-templated	null	null	GO:0043565	sequence-specific DNA binding	null	null	null	null
PY17X_0938900	actin-like protein, putative	null	9	9	10	8	13.6674	4	26.521	14.7295	5.32594	763	0.803962	9	34.6221	31.9346	48.6403	38.399	4.22871	369	0.909826	10	26.5643	1.42466	0.555733	2.56357	0.0103602	0.0336572	null	null	null	null	null	null	null	null	null	null	null	null	null	null
PY17X_0903600	protein YIPF6, putative	null	9	Not Detected	8	Not Detected	18.7027	12	13.2605	14.6544	1.67921	764	0.803705	9	10.8194	17.0318	9.51659	12.4559	1.89316	1044	0.744425	8	13.5552	-0.25588	0.638335	-0.400854	0.688527	0.79712	GO:0016020	membrane	null	null	null	null	null	null	null	null	null	null	null	null
PY17X_1229500	zinc finger protein, putative	null	9	Not Detected	4	Not Detected	14.0271	15	14.9181	14.6484	0.254388	765	0.803447	9	3.24582	3.19346	1.0574	2.49889	0.588618	2604	0.362166	4	8.57364	-2.4397	0.86649	-2.81561	0.00486842	0.0179968	null	null	null	null	null	null	null	null	null	null	null	null	null	null
PY17X_1342200	conserved Plasmodium protein, unknown function	null	9	Not Detected	9	Not Detected	9.71104	11	23.2059	14.639	3.51061	766	0.80319	9	20.5569	19.1608	17.9758	19.2311	0.609049	722	0.823328	9	16.9351	0.46026	0.587677	0.783185	0.433518	0.588006	null	null	GO:0005488	binding	null	null	null	null	null	null	null	null	null	null
PY17X_1012800	signal peptidase complex subunit SPC1, putative	SPC1	9	Not Detected	9	Not Detected	16.5447	24	3.31513	14.62	4.93839	767	0.802933	9	23.8027	30.8701	28.5498	27.7409	1.69823	533	0.86964	9	21.1804	0.847049	0.578707	1.46369	0.143278	0.266904	GO:0016021, GO:0005787	integral component of membrane, signal peptidase complex	GO:0008233	peptidase activity	GO:0006465	signal peptide processing	null	null	null	null	null	null	null	3.4.-.- (Acting on peptide bonds (peptide hydrolases).)
PY17X_0420100	AP-4 complex subunit epsilon, putative	null	9	Not Detected	9	Not Detected	12.5884	13	18.2332	14.6072	1.48349	768	0.802676	9	17.3111	20.2253	14.8036	17.4466	1.2791	781	0.80887	9	16.0269	0.282534	0.579058	0.48792	0.625607	0.747819	GO:0030117	membrane coat	GO:0005488	binding	GO:0006886, GO:0016192	intracellular protein transport, vesicle-mediated transport	null	null	null	null	null	null	null	null
PY17X_1244500	conserved Plasmodium protein, unknown function	null	9	3	10	Not Detected	7.9127	16	19.8908	14.6012	2.88044	769	0.802418	9	65.9984	59.6113	81.4197	69.0098	5.28526	198	0.951728	10	41.8055	2.33321	0.439297	5.31124	1.08879e-07	1.19884e-06	GO:0005622	intracellular	null	null	GO:0006396	RNA processing	null	null	null	null	null	null	null	null
PY17X_0622700	pre-mRNA-splicing factor CWC15, putative	CWC15	9	1	9	Not Detected	12.5884	8	23.2059	14.5981	3.67678	770	0.802161	9	15.1472	19.1608	15.861	16.723	1.00935	809	0.802009	9	15.6605	0.243154	0.611723	0.39749	0.691006	0.798714	GO:0005681	spliceosomal complex	null	null	GO:0000398	mRNA splicing, via spliceosome	GO:0005684	U2-type spliceosomal complex	null	null	GO:0000398	mRNA splicing, via spliceosome	null	null
PY17X_1463800	conserved Plasmodium protein, unknown function	null	9	Not Detected	5	Not Detected	11.8691	12	19.8908	14.5866	2.16564	771	0.801904	9	4.32776	0	6.34439	3.55739	1.5281	2252	0.44842	5	9.072	-1.92308	0.870952	-2.20802	0.027243	0.0749913	null	null	null	null	null	null	null	null	null	null	null	null	null	null
PY17X_1465000	cutA, putative	null	9	Not Detected	9	Not Detected	15.4657	20	8.28783	14.5845	2.78393	772	0.801647	9	17.3111	20.2253	16.9184	18.1516	0.851627	767	0.812301	9	16.368	0.275988	0.586116	0.470876	0.637729	0.755909	null	null	null	null	GO:0010038	response to metal ion	null	null	null	null	null	null	null	null
PY17X_1405000	NLI interacting factor-like phosphatase, putative	NIF1	9	Not Detected	4	Not Detected	15.1061	12	16.5757	14.5606	1.10124	773	0.801389	9	1.08194	1.06449	4.22959	2.12534	0.859068	2844	0.303357	4	8.34296	-2.63509	0.908924	-2.89913	0.00374197	0.0144749	null	null	GO:0016791, GO:0005515	phosphatase activity, protein binding	null	null	null	null	null	null	null	null	null	3.1.3.16 (Protein-serine/threonine phosphatase)
PY17X_0930200	conserved Plasmodium protein, unknown function	null	9	7	7	5	22.2994	13	8.28783	14.5291	3.36105	774	0.801132	9	6.49165	13.8383	7.40179	9.24392	1.88789	1291	0.683901	7	11.8865	-0.687569	0.707057	-0.972437	0.330833	0.487785	null	null	null	null	null	null	null	null	null	null	null	null	null	null
PY17X_0828300	conserved Plasmodium protein, unknown function	null	9	Not Detected	6	Not Detected	17.9834	9	16.5757	14.5197	2.2777	775	0.800875	9	10.8194	0	4.22959	5.01633	2.57031	1842	0.548885	6	9.76801	-1.47485	0.868381	-1.69839	0.0894342	0.18605	null	null	null	null	null	null	null	null	null	null	null	null	null	null
PY17X_0818700	conserved Plasmodium protein, unknown function	null	9	Not Detected	9	9	17.2641	18	8.28783	14.5173	2.54908	776	0.800617	9	21.6388	9.58039	30.6646	20.6279	4.98669	674	0.835089	9	17.5726	0.455693	0.610875	0.745968	0.455687	0.606966	null	null	null	null	null	null	null	null	null	null	null	null	null	null
PY17X_0507300	RNA-binding protein, putative	UIS12	9	1	1	Not Detected	21.2204	14	8.28783	14.5028	3.05514	777	0.80036	9	1.08194	0	0	0.360647	0.294467	3866	0.0529282	1	7.4317	-4.73687	1.30198	-3.6382	0.000274555	0.00148501	null	null	GO:0003676, GO:0000166	nucleic acid binding, nucleotide binding	null	null	null	null	null	null	null	null	null	null
PY17X_0511300	conserved Plasmodium protein, unknown function	null	9	6	10	6	8.99171	21	13.2605	14.4174	2.86952	778	0.800103	9	45.4415	56.4178	41.2385	47.6993	3.69462	285	0.930409	10	31.0584	1.75003	0.477283	3.66666	0.000245736	0.00134327	null	null	null	null	null	null	null	null	null	null	null	null	null	null
PY17X_1343600	glideosome associated protein with multiple membrane spans 1, putative	GAPM1	8	9	9	10	13.3077	15	14.9181	14.4086	0.449847	779	0.799846	8	28.1305	41.515	33.8368	34.4941	3.16616	424	0.896349	9	24.4513	1.25611	0.489351	2.5669	0.0102612	0.0334058	null	null	null	null	null	null	null	null	null	null	null	null	null	null
PY17X_0941500	mechanosensitive ion channel protein, putative	MSCS	8	1	8	Not Detected	16.9044	18	8.28783	14.3974	2.50756	780	0.799588	8	20.5569	9.58039	12.6888	14.2753	2.66703	932	0.77187	8	14.3364	-0.0509038	0.636775	-0.07994	0.936285	0.961363	GO:0016020	membrane	null	null	GO:0055085	transmembrane transport	null	null	null	null	null	null	null	null
PY17X_0812500	ribosomal protein L35, putative	null	8	Not Detected	7	Not Detected	15.8254	19	8.28783	14.3711	2.59375	781	0.799331	8	10.8194	4.25795	12.6888	9.25538	2.08723	1287	0.684881	7	11.8132	-0.645034	0.707007	-0.912345	0.361587	0.518982	GO:0005840	ribosome	GO:0003735	structural constituent of ribosome	GO:0006412	translation	null	null	null	null	null	null	null	null
PY17X_0708500	conserved Plasmodium protein, unknown function	null	8	Not Detected	8	Not Detected	11.1497	12	19.8908	14.3468	2.27217	782	0.799074	8	12.9833	15.9673	10.574	13.1749	1.27362	996	0.756187	8	13.7608	-0.0761028	0.63	-0.120798	0.903851	0.942667	null	null	null	null	null	null	null	null	null	null	null	null	null	null
PY17X_0507900	kelch domain-containing protein, putative	null	8	Not Detected	2	Not Detected	10.4304	16	16.5757	14.3353	1.59996	783	0.798817	8	2.16388	0	0	0.721294	0.588934	3570	0.125459	2	7.52832	-3.95102	1.14506	-3.45049	0.000559575	0.00279856	null	null	null	null	null	null	null	null	null	null	null	null	null	null
PY17X_0941800	conserved Plasmodium protein, unknown function	null	8	Not Detected	1	Not Detected	14.0271	9	19.8908	14.3059	2.56951	784	0.798559	8	1.08194	0	1.0574	0.713113	0.291185	3682	0.0980152	1	7.50953	-3.95853	1.13857	-3.47677	0.00050749	0.00256911	null	null	null	null	null	null	null	null	null	null	null	null	null	null
PY17X_0302200	conserved Plasmodium protein, unknown function	null	8	Not Detected	4	Not Detected	16.1851	5	21.5484	14.2445	3.98013	785	0.798302	8	6.49165	0	0	2.16388	1.7668	2695	0.339868	4	8.20418	-2.54158	1.04007	-2.44365	0.0145394	0.0443371	null	null	GO:0005515	protein binding	null	null	null	null	null	null	null	null	null	null
PY17X_0943600	conserved Apicomplexan protein, unknown function	null	8	9	9	10	10.79	12	19.8908	14.2269	2.32977	786	0.798045	8	28.1305	27.6767	22.2054	26.0042	1.55454	568	0.861063	9	20.1156	0.916429	0.536603	1.70784	0.0876668	0.183239	null	null	null	null	null	null	GO:0005739	mitochondrion	GO:0003729	mRNA binding	null	null	null	null
PY17X_1342400	conserved Plasmodium protein, unknown function	null	8	4	4	Not Detected	14.3867	15	13.2605	14.2158	0.415898	787	0.797787	8	2.16388	4.25795	2.1148	2.84554	0.576729	2491	0.389855	4	8.53065	-2.22811	0.847425	-2.62927	0.00855693	0.0289583	null	null	null	null	null	null	null	null	null	null	null	null	null	null
PY17X_0839700	cytoadherence linked asexual protein 9	CLAG9	8	Not Detected	3	Not Detected	17.9834	13	11.603	14.1955	1.5811	788	0.79753	8	1.08194	3.19346	0	1.42513	0.765635	3168	0.223965	3	7.8103	-3.13835	1.00003	-3.13826	0.00169951	0.00738052	null	null	null	null	null	null	null	null	null	null	null	null	null	null
PY17X_0823200	nucleosome assembly protein, putative	NAPS	8	10	8	9	16.5447	6	19.8908	14.1452	3.4175	789	0.797273	8	20.5569	14.9028	12.6888	16.0495	1.9127	838	0.794903	8	15.0973	0.188689	0.635585	0.296874	0.766563	0.851031	GO:0005634	nucleus	null	null	GO:0006334	nucleosome assembly	GO:0005634	nucleus	null	null	null	null	null	null
PY17X_0622400	rhoptry-associated leucine zipper-like protein 1, putative	RALP1	8	3	5	7	10.4304	17	14.9181	14.1162	1.58271	790	0.797016	8	7.57359	0	3.1722	3.58193	1.79293	2190	0.463612	5	8.84904	-1.87813	0.886558	-2.11845	0.0341368	0.0894266	null	null	null	null	null	null	null	null	null	null	null	null	null	null
PY17X_1368000	conserved Plasmodium protein, unknown function	null	8	Not Detected	8	Not Detected	21.9398	12	8.28783	14.0759	3.32752	791	0.796758	8	17.3111	27.6767	1.0574	15.3484	6.32518	869	0.787307	8	14.7121	0.0768135	0.774981	0.0991166	0.921046	0.952894	null	null	null	null	null	null	null	null	null	null	null	null	null	null
[truncated: 2,131,878 more chars]
