## Supplementary material for "Extensive Transcriptional and Translational Regulation Occur During the Maturation of Malaria Parasite Sporozoites": Table S2

### Sheet: PfUIS-RNA
Gene ID	Product Description	Gene Name or Symbol	Sg-Spz RNA Expression Decile	Sg-Spz Protein Expression Decile	Oo-Spz RNA Expression Decile	Oo-Spz Protein Expression Decile	1: sg-spz	2: sg-spz	3: sg-spz	sg-spz Avg	sg-spz SEM	sg-spz Rank (of 3575)	Sg-Spz RNA Expression Percentile	Sg-Spz RNA Expression Decile	1: oo-spz	2: oo-spz	3: oo-spz	oo-spz Avg	oo-spz SEM	oo-spz Rank (of 3534)	Oo-Spz RNA Expression Percentile	Oo-Spz RNA Expression Decile	Base Mean	log2 Fold Change oo-spz:sg-spz	StdErr	Fold Change sg-spz:oo-spz	Fold Change oo-spz:sg-spz	Wald-Stat	P-Value	P-adj	Computed GO Component IDs	Computed GO Components	Computed GO Function IDs	Computed GO Functions	Computed GO Process IDs	Computed GO Processes	Curated GO Component IDs	Curated GO Components	Curated GO Function IDs	Curated GO Functions	Curated GO Process IDs	Curated GO Processes	EC numbers	EC numbers from OrthoMCL
PF3D7_0507400	conserved Plasmodium protein, unknown function	null	10	Not Detected	Not Detected	Not Detected	226.523	279.062	237.943	247.842	13.0264	35	0.99049	10	0	0	0	0	0				123.921	-8.83523	1.12297	456.739	0.00218944	-7.86773	3.61128e-15	1.81448e-13	GO:0005737	cytoplasm	null	null	null	null	null	null	null	null	null	null	null	null
PF3D7_1235200	V-type K+-independent H+-translocating inorganic pyrophosphatase	VP2	10	8	10	4	7229.62	3765.4	7669.22	6221.41	1008	2	0.99972	10	43.1362	12.6525	25.7254	27.1713	7.20929	321	0.909451	10	3124.29	-7.85098	0.429781	230.876	0.00433132	-18.2674	1.50472e-74	3.70461e-71	GO:0016020	membrane	GO:0009678, GO:0004427	hydrogen-translocating pyrophosphatase activity, inorganic diphosphatase activity	GO:0015992	proton transport	GO:0016020	membrane	GO:0009678	hydrogen-translocating pyrophosphatase activity	GO:0015992	proton transport	3.6.1.1 (Inorganic diphosphatase)	3.6.1.1 (Inorganic diphosphatase)
PF3D7_0202100	liver stage associated protein 2	LSAP2	10	3	Not Detected	Not Detected	98.2507	92.7629	91.4515	94.155	1.70039	114	0.968392	10	0	0	0	0	0				47.0775	-7.52625	1.13187	184.343	0.00542466	-6.64941	2.94261e-11	8.32724e-10	GO:0016020	membrane	null	null	null	null	null	null	null	null	null	null	null	null
PF3D7_0516500	major facilitator superfamily domain-containing protein, putative	MFS1	10	Not Detected	8	Not Detected	757.155	600.64	700.281	686.025	37.3472	7	0.998322	10	10.784	12.6525	3.95775	9.13143	2.15757	786	0.777872	8	347.578	-6.12012	0.420936	69.5567	0.0143768	-14.5393	6.82883e-48	4.20314e-45	GO:0016021	integral component of membrane	null	null	GO:0055085	transmembrane transport	GO:0016021	integral component of membrane	GO:0005215	transporter activity	null	null	null	null
PF3D7_1311600	conserved Plasmodium protein, unknown function	null	10	Not Detected	2	Not Detected	36.2592	27.8289	36.8346	33.6409	2.37663	307	0.914406	10	0	1.26525	0	0.42175	0.344357	3093	0.125071	2	17.0313	-5.25719	1.11857	38.2447	0.0261474	-4.69991	2.60276e-06	3.13809e-05	GO:0016020	membrane	null	null	null	null	null	null	null	null	null	null	null	null
PF3D7_1347200	nucleoside transporter 1	NT1	10	Not Detected	9	1	658.904	519.472	545.322	574.566	34.9657	10	0.997483	10	10.784	15.183	19.7887	15.2519	2.12261	529	0.850594	9	294.909	-5.17407	0.358693	36.1037	0.027698	-14.4248	3.61226e-47	1.77868e-44	null	null	null	null	null	null	GO:0005887	integral component of plasma membrane	GO:0005337	nucleoside transmembrane transporter activity	GO:0032238, GO:0006863	adenosine transport, purine nucleobase transport	null	null
PF3D7_0629300	phospholipase, putative	PL	10	Not Detected	7	Not Detected	167.65	145.329	174.012	162.33	7.10102	67	0.981538	10	2.69601	7.5915	1.97887	4.08879	1.43993	1386	0.608093	7	83.2095	-5.0265	0.561939	32.5932	0.0306813	-8.94492	3.7223e-19	2.95623e-17	null	null	GO:0008374	O-acyltransferase activity	GO:0006629	lipid metabolic process	GO:0009986, GO:0020005	cell surface, symbiont-containing vacuole membrane	GO:0004607, GO:0004620	phosphatidylcholine-sterol O-acyltransferase activity, phospholipase activity	GO:0030260, GO:0035891	entry into host cell, exit from host cell	2.3.1.43 (Phosphatidylcholine--sterol O-acyltransferase)	2.3.1.43 (Phosphatidylcholine--sterol O-acyltransferase)
PF3D7_1216600	cell traversal protein for ookinetes and sporozoites	CelTOS	10	10	5	Not Detected	114.626	37.8782	55.887	69.4637	18.9197	151	0.958042	10	2.69601	1.26525	1.97887	1.98005	0.337234	2019	0.428976	5	35.7219	-5.01951	0.895217	32.4357	0.0308302	-5.60703	2.05826e-08	3.47084e-07	null	null	null	null	null	null	GO:0020009	microneme	null	null	null	null	null	null
PF3D7_1449000	gamete egress and sporozoite traversal protein, putative	GEST	10	10	8	Not Detected	246.407	265.147	236.673	249.409	6.82243	34	0.990769	10	8.08804	7.5915	7.9155	7.86501	0.118837	897	0.746463	8	128.637	-4.94406	0.4509	30.7829	0.0324856	-10.9649	5.63909e-28	8.16673e-26	null	null	null	null	null	null	GO:0005783, GO:0020009, GO:0044310	endoplasmic reticulum, microneme, osmiophilic body	null	null	GO:0035891	exit from host cell	null	null
PF3D7_1366800	phosphatidylserine synthase, putative	null	10	2	8	2	232.761	209.49	238.367	226.872	7.21845	40	0.989091	10	2.69601	5.061	13.8521	7.20304	2.77112	955	0.730051	8	117.038	-4.91385	0.475794	30.1451	0.0331728	-10.3277	5.28114e-25	6.19151e-23	null	null	null	null	GO:0006659	phosphatidylserine biosynthetic process	GO:0016020	membrane	GO:0016780	phosphotransferase activity, for other substituted phosphate groups	GO:0006659	phosphatidylserine biosynthetic process	2.7.8.8 (CDP-diacylglycerol--serine O-phosphatidyltransferase)	2.7.8.29 (L-serine-phosphatidylethanolamine phosphatidyltransferase)
PF3D7_0422800	serpentine receptor, putative	SR12	10	Not Detected	4	Not Detected	33.53	57.2038	61.8144	50.8494	7.15364	205	0.942937	10	0	3.79575	0	1.26525	1.03307	2465	0.302773	4	26.0573	-4.67006	0.886098	25.4582	0.03928	-5.27037	1.36151e-07	2.04393e-06	null	null	null	null	GO:0007186, GO:0019236	G-protein coupled receptor signaling pathway, response to pheromone	null	null	null	null	null	null	null	null
PF3D7_0926400	monocarboxylate transporter, putative	null	10	7	8	6	270.19	309.983	235.826	271.999	17.4944	29	0.992168	10	5.39202	13.9177	9.89437	9.73471	2.01059	747	0.788908	8	140.867	-4.64004	0.420736	24.9339	0.040106	-11.0284	2.7881e-28	4.2902e-26	GO:0016021	integral component of membrane	null	null	GO:0055085	transmembrane transport	null	null	GO:0008028	monocarboxylic acid transmembrane transporter activity	GO:0015718	monocarboxylic acid transport	null	null
PF3D7_1020300	cytoplasmic dynein intermediate chain, putative	null	10	7	8	2	136.069	142.236	160.464	146.256	5.97937	73	0.97986	10	8.08804	7.5915	3.95775	6.54576	1.06301	1018	0.712224	8	76.4011	-4.41823	0.497693	21.3806	0.0467713	-8.87743	6.84208e-19	5.1046e-17	null	null	GO:0005515	protein binding	null	null	GO:0005868	cytoplasmic dynein complex	GO:0003777	microtubule motor activity	GO:0007018	microtubule-based movement	null	null
PF3D7_1137800	sporozoite surface protein essential for liver stage development, putative	SPELD	10	10	7	6	242.898	44.0624	105	130.653	48.0219	81	0.977622	10	5.39202	8.85675	3.95775	6.06884	1.1873	1074	0.696378	7	68.3611	-4.25611	0.71229	19.1081	0.0523339	-5.97525	2.29743e-09	4.9185e-08	null	null	null	null	null	null	GO:0009986, GO:0005886, GO:0020005	cell surface, plasma membrane, symbiont-containing vacuole membrane	null	null	GO:0048469	cell maturation	null	null
PF3D7_1325900	conserved Plasmodium protein, unknown function	null	10	Not Detected	7	Not Detected	63.1612	101.266	92.2983	85.5752	9.39145	127	0.964755	10	5.39202	3.79575	3.95775	4.38184	0.41417	1318	0.627334	7	44.9785	-4.24635	0.624767	18.9792	0.0526893	-6.79668	1.07056e-11	3.25397e-10	GO:0005737, GO:0005875, GO:0016459	cytoplasm, microtubule associated complex, myosin complex	GO:0005524, GO:0003779, GO:0005516, GO:0003774	ATP binding, actin binding, calmodulin binding, motor activity	null	null	null	null	null	null	null	null	null	null
PF3D7_0912200	conserved Plasmodium membrane protein, unknown function	null	10	Not Detected	8	Not Detected	160.242	228.815	195.181	194.746	16.1637	50	0.986294	10	13.4801	12.6525	3.95775	10.0301	2.48669	723	0.795699	8	102.388	-4.22128	0.448044	18.6523	0.0536127	-9.42158	4.4436e-21	4.20774e-19	GO:0016021	integral component of membrane	null	null	null	null	null	null	null	null	null	null	null	null
PF3D7_1019500	conserved Plasmodium membrane protein, unknown function	null	10	Not Detected	7	Not Detected	78.3667	126.003	88.0644	97.478	11.8675	109	0.96979	10	0	8.85675	3.95775	4.2715	2.09148	1339	0.621392	7	50.8747	-4.15777	0.598635	17.849	0.0560254	-6.94543	3.77314e-12	1.20643e-10	GO:0016021	integral component of membrane	GO:0005524, GO:0015662, GO:0000287, GO:0000166	ATP binding, ATPase activity, coupled to transmembrane movement of ions, phosphorylative mechanism, magnesium ion binding, nucleotide binding	GO:0006812, GO:0008152	cation transport, metabolic process	null	null	null	null	null	null	null	null
PF3D7_1427100	lipase, putative	null	10	Not Detected	4	Not Detected	31.1907	28.6019	38.9516	32.9147	2.53895	313	0.912727	10	0	3.79575	0	1.26525	1.03307	2465	0.302773	4	17.09	-4.07427	0.892903	16.8453	0.0593639	-4.56295	5.04408e-06	5.77606e-05	null	null	null	null	GO:0006629	lipid metabolic process	GO:0020011	apicoplast	null	null	null	null	3.1.1.3 (Triacylglycerol lipase)	3.1.1.3 (Triacylglycerol lipase)
PF3D7_0927200	zinc finger protein, putative	null	10	Not Detected	9	Not Detected	166.87	196.348	174.435	179.218	7.21711	55	0.984895	10	16.1761	6.32625	13.8521	12.1181	2.42715	639	0.819468	9	95.668	-3.97443	0.419337	15.7189	0.0636175	-9.47789	2.59479e-21	2.55535e-19	GO:0005634	nucleus	GO:0003723, GO:0046872, GO:0008270	RNA binding, metal ion binding, zinc ion binding	GO:0006397	mRNA processing	null	null	null	null	null	null	null	null
PF3D7_0529200	sugar transporter, putative	null	10	Not Detected	9	Not Detected	377.408	361.775	383.165	374.116	5.2176	17	0.995524	10	16.1761	16.4482	39.5775	24.0673	6.33234	369	0.895869	9	199.092	-3.95083	0.341917	15.4639	0.0646669	-11.555	6.96864e-31	1.22548e-28	null	null	null	null	null	null	GO:0016021	integral component of membrane	GO:0005351	sugar:proton symporter activity	GO:0008643	carbohydrate transport	null	null
PF3D7_1205800	high mobility group protein B3, putative	HMGB3	10	1	5	Not Detected	30.4109	31.694	38.5282	33.5444	2.05698	309	0.913846	10	2.69601	2.5305	1.97887	2.40179	0.177009	1846	0.477929	5	17.9731	-3.68184	0.788113	12.8335	0.0779211	-4.67172	2.98689e-06	3.56977e-05	null	null	GO:0003677, GO:0003682	DNA binding, chromatin binding	null	null	null	null	null	null	null	null	null	null
PF3D7_1131800	oxysterol-binding protein, putative	null	10	1	8	Not Detected	96.3013	98.1741	102.46	98.9783	1.48818	106	0.970629	10	5.39202	8.85675	7.9155	7.38809	0.84455	937	0.735144	8	53.1832	-3.6358	0.47909	12.4304	0.0804478	-7.58897	3.22451e-14	1.49788e-12	null	null	null	null	null	null	null	null	null	null	null	null	null	null
PF3D7_1209300	zinc finger transcription factor, putative	KROX1	10	4	9	Not Detected	163.751	171.611	198.568	177.977	8.60811	56	0.984615	10	2.69601	15.183	21.7676	13.2155	4.56641	600	0.830504	9	95.5962	-3.62559	0.407556	12.3427	0.0810195	-8.89591	5.7941e-19	4.45783e-17	null	null	GO:0046872	metal ion binding	null	null	GO:0005634	nucleus	GO:0003677	DNA binding	GO:0006355	regulation of transcription, DNA-templated	null	null
PF3D7_0616500	TRAP-like protein	TLP	10	6	10	Not Detected	567.281	453.765	566.915	529.32	30.8454	13	0.996643	10	35.0482	36.6922	59.3662	43.7022	6.40654	203	0.942841	10	286.511	-3.58726	0.289734	12.0191	0.0832009	-12.3812	3.30342e-35	6.77752e-33	null	null	null	null	null	null	GO:0016021	integral component of membrane	null	null	GO:0048870, GO:0030260	cell motility, entry into host cell	null	null
PF3D7_1112100	conserved Plasmodium protein, unknown function	null	10	Not Detected	6	Not Detected	49.9051	37.1052	46.9959	44.6687	3.16304	235	0.934545	10	5.39202	5.061	0	3.48434	1.42461	1524	0.569044	6	24.0765	-3.56543	0.68881	11.8387	0.0844691	-5.17622	2.26424e-07	3.22229e-06	GO:0005737, GO:0016020, GO:0005634	cytoplasm, membrane, nucleus	GO:0005524, GO:0004672, GO:0004674	ATP binding, protein kinase activity, protein serine/threonine kinase activity	GO:0006468	protein phosphorylation	null	null	null	null	null	null	null	null
PF3D7_0932300	M18 aspartyl aminopeptidase	M18AAP	10	8	7	6	62.7713	77.3024	87.641	75.9049	5.88955	143	0.96028	10	0	7.5915	9.89437	5.82862	2.44065	1103	0.688172	7	40.8668	-3.50019	0.550542	11.3152	0.0883768	-6.35771	2.04784e-10	5.04177e-09	null	null	GO:0004177, GO:0008270	aminopeptidase activity, zinc ion binding	GO:0006508	proteolysis	GO:0005829	cytosol	null	null	null	null	3.4.11.21 (Aspartyl aminopeptidase)	3.4.11.21 (Aspartyl aminopeptidase)
PF3D7_1336600	conserved Plasmodium protein, unknown function	null	10	Not Detected	6	Not Detected	42.1075	40.1973	42.762	41.6889	0.628212	251	0.93007	10	0	5.061	3.95775	3.00625	1.25454	1668	0.528297	6	22.3476	-3.48554	0.682921	11.2009	0.0892789	-5.10387	3.32785e-07	4.70872e-06	GO:0016021, GO:0005746	integral component of membrane, mitochondrial respiratory chain	GO:0005507, GO:0004129, GO:0020037	copper ion binding, cytochrome-c oxidase activity, heme binding	GO:0022904	respiratory electron transport chain	null	null	null	null	null	null	null	null
PF3D7_0914000	pseudouridylate synthase, putative	null	10	Not Detected	5	Not Detected	28.8514	20.8716	39.7983	29.8405	4.4793	337	0.906014	10	2.69601	1.26525	3.95775	2.63967	0.635045	1772	0.498868	5	16.2401	-3.48234	0.821381	11.1761	0.089477	-4.23962	2.23903e-05	0.000216176	null	null	GO:0003723, GO:0009982	RNA binding, pseudouridine synthase activity	GO:0001522	pseudouridine synthesis	GO:0020011	apicoplast	null	null	null	null	4.2.1.70 (Pseudouridylate synthase)	4.2.1.70 (Pseudouridylate synthase)
PF3D7_1217400	conserved Plasmodium protein, unknown function	null	10	Not Detected	7	Not Detected	76.8071	40.9703	77.4797	65.0857	9.84636	159	0.955804	10	2.69601	7.5915	5.93662	5.40804	1.17388	1165	0.670628	7	35.2469	-3.42043	0.604587	10.7066	0.0934002	-5.65747	1.53624e-08	2.70159e-07	GO:0016020	membrane	null	null	null	null	GO:0020011	apicoplast	null	null	null	null	null	null
PF3D7_0218300	apicoplast RNA methyltransferase precursor, putative	null	10	Not Detected	5	Not Detected	28.0716	33.24	35.9879	32.4332	1.89472	315	0.912168	10	0	3.79575	3.95775	2.5845	1.05581	1813	0.487267	5	17.5088	-3.36237	0.74682	10.2843	0.0972356	-4.50225	6.72364e-06	7.45658e-05	null	null	GO:0003723, GO:0008173	RNA binding, RNA methyltransferase activity	GO:0006396	RNA processing	GO:0020011	apicoplast	GO:0008989	rRNA (guanine-N1-)-methyltransferase activity	GO:0000027	ribosomal large subunit assembly	2.1.1.- (Methyltransferases.)	2.1.1.- (Methyltransferases.)
PF3D7_0418800	MOLO1 domain-containing protein, putative	null	10	Not Detected	9	Not Detected	145.037	194.029	161.734	166.933	11.7411	60	0.983497	10	5.39202	20.244	19.7887	15.1416	3.98169	533	0.849462	9	91.0374	-3.32816	0.396334	10.0433	0.0995687	-8.39737	4.56591e-17	2.95823e-15	GO:0005892	acetylcholine-gated channel complex	null	null	null	null	GO:0044312	crystalloid	null	null	null	null	null	null
PF3D7_0103200	nucleoside transporter 4	NT4	10	2	7	4	49.5153	66.4801	63.508	59.8344	4.27064	177	0.950769	10	2.69601	7.5915	5.93662	5.40804	1.17388	1165	0.670628	7	32.6212	-3.28887	0.566119	9.77347	0.102318	-5.80951	6.26572e-09	1.2243e-07	null	null	null	null	null	null	null	null	GO:0005345, GO:0015211	purine nucleobase transmembrane transporter activity, purine nucleoside transmembrane transporter activity	GO:0006863, GO:0015860	purine nucleobase transport, purine nucleoside transmembrane transport	null	null
PF3D7_0625000	sphingomyelin synthase 1, putative	SMS1	10	Not Detected	5	Not Detected	24.5627	40.1973	27.5201	30.76	3.91529	331	0.907692	10	0	3.79575	3.95775	2.5845	1.05581	1813	0.487267	5	16.6723	-3.27807	0.770081	9.70056	0.103087	-4.25678	2.07389e-05	0.000202615	null	null	null	null	null	null	null	null	null	null	null	null	2.7.8.27 (Sphingomyelin synthase); 3.1.3.4 (Phosphatidate phosphatase)	2.7.8.27 (Sphingomyelin synthase)
PF3D7_0317200	cdc2-related protein kinase 4	CRK4	10	Not Detected	7	Not Detected	46.3962	40.1973	65.6249	50.7395	6.25015	206	0.942657	10	13.4801	2.5305	1.97887	5.99648	3.05793	1086	0.692982	7	28.368	-3.24376	0.65093	9.47262	0.105567	-4.98327	6.25181e-07	8.27525e-06	null	null	GO:0005524, GO:0004672	ATP binding, protein kinase activity	GO:0006468	protein phosphorylation	GO:0005634	nucleus	GO:0004672	protein kinase activity	GO:0006260, GO:0007067, GO:0006468	DNA replication, mitotic nuclear division, protein phosphorylation	2.7.11.22 (Cyclin-dependent kinase)	2.7.11.22 (Cyclin-dependent kinase)
PF3D7_1329700	apicoplast calcium binding protein 1	ACBP1	10	Not Detected	6	Not Detected	37.8187	27.0558	36.8346	33.9031	2.80498	304	0.915245	10	0	3.79575	5.93662	3.24412	1.41728	1588	0.550934	6	18.5736	-3.17858	0.710189	9.05418	0.110446	-4.47569	7.61667e-06	8.18875e-05	null	null	GO:0005509	calcium ion binding	null	null	GO:0020011	apicoplast	null	null	null	null	null	null
PF3D7_0420300	AP2 domain transcription factor, putative	ApiAP2	10	1	9	Not Detected	157.513	128.322	167.238	151.024	9.54739	70	0.980699	10	18.8721	16.4482	15.831	17.0504	0.757782	485	0.863045	9	84.0373	-3.14382	0.373612	8.83864	0.11314	-8.41467	3.93988e-17	2.62162e-15	null	null	GO:0003700	sequence-specific DNA binding transcription factor activity	GO:0006355	regulation of transcription, DNA-templated	null	null	GO:0043565	sequence-specific DNA binding	null	null	null	null
PF3D7_0321900	cyclic amine resistance locus protein	CARL	10	Not Detected	7	Not Detected	34.3098	49.4735	47.4193	43.7342	3.87785	240	0.933147	10	2.69601	5.061	5.93662	4.56454	0.790251	1292	0.634692	7	24.1494	-3.12999	0.627361	8.75427	0.11423	-4.98913	6.06526e-07	8.1005e-06	null	null	null	null	null	null	GO:0005801	cis-Golgi network	null	null	GO:0042493	response to drug	null	null
PF3D7_0806500	DnaJ protein, putative	null	10	6	7	Not Detected	59.6522	59.5229	53.3467	57.5073	1.69881	186	0.948252	10	5.39202	10.122	1.97887	5.83096	1.9277	1095	0.690436	7	31.6691	-3.11856	0.556345	8.68522	0.115138	-5.60545	2.07717e-08	3.4789e-07	null	null	null	null	null	null	null	null	null	null	null	null	null	null
PF3D7_0830200	28S ribosomal RNA	null	10	Not Detected	7	Not Detected	63.5511	34.7861	49.5362	49.2911	6.78071	213	0.940699	10	2.69601	11.3872	0	4.69442	2.80526	1269	0.6412	7	26.9928	-3.09832	0.684993	8.56422	0.116765	-4.52315	6.09267e-06	6.81826e-05	null	null	null	null	null	null	null	null	null	null	null	null	null	null
PF3D7_1025000	formin 2, putative	null	10	5	8	4	79.5363	102.812	70.7056	84.3514	7.81875	129	0.964196	10	13.4801	10.122	5.93662	9.84623	1.78157	741	0.790606	8	47.0988	-3.08792	0.478959	8.50269	0.11761	-6.44714	1.1398e-10	2.89298e-09	null	null	GO:0005509, GO:0005515	calcium ion binding, protein binding	null	null	null	null	null	null	null	null	null	null
PF3D7_0914100	conserved Plasmodium protein, unknown function	null	10	2	7	Not Detected	39.7682	30.1479	42.3387	37.4183	3.0293	277	0.922797	10	8.08804	5.061	0	4.38301	1.92636	1308	0.630164	7	20.9006	-3.08333	0.675893	8.47567	0.117985	-4.56186	5.07025e-06	5.77914e-05	GO:0005737	cytoplasm	GO:0005524, GO:0003774	ATP binding, motor activity	null	null	null	null	null	null	null	null	null	null
PF3D7_1303500	sodium/hydrogen exchanger, Na+, H+ antiporter	NHE	10	Not Detected	7	Not Detected	35.0895	35.5591	41.4919	37.3802	1.68224	278	0.922517	10	8.08804	2.5305	3.95775	4.85876	1.36059	1236	0.650538	7	21.1195	-3.04422	0.647829	8.249	0.121227	-4.69911	2.61295e-06	3.13809e-05	GO:0016021	integral component of membrane	GO:0015299	solute:proton antiporter activity	GO:0006812, GO:0055085	cation transport, transmembrane transport	GO:0016021	integral component of membrane	GO:0015299	solute:proton antiporter activity	GO:0042493, GO:0006814	response to drug, sodium ion transport	null	null
PF3D7_0102800	conserved Plasmodium protein, unknown function	null	10	Not Detected	10	Not Detected	226.133	543.436	334.899	368.156	76.0115	19	0.994965	10	26.9601	41.7532	65.3028	44.6721	9.11568	201	0.943407	10	206.414	-2.99949	0.420916	7.99719	0.125044	-7.1261	1.0325e-12	3.68407e-11	GO:0016021	integral component of membrane	null	null	GO:0019915	lipid storage	null	null	null	null	null	null	null	null
PF3D7_1218400	triose or hexose phosphate/phosphate translocator, putative	null	10	Not Detected	8	Not Detected	50.6849	72.6643	51.2298	58.193	5.90927	184	0.948811	10	2.69601	7.5915	9.89437	6.72729	1.73296	1001	0.717035	8	32.4601	-2.98081	0.547201	7.89429	0.126674	-5.44738	5.11183e-08	8.11956e-07	null	null	null	null	null	null	null	null	GO:0009670	triose-phosphate:phosphate antiporter activity	GO:0015717	triose phosphate transport	null	null
PF3D7_1322400	conserved Plasmodium protein, unknown function	null	10	6	8	Not Detected	63.1612	37.1052	49.9596	50.0753	6.14165	210	0.941538	10	2.69601	6.32625	9.89437	6.30554	1.69669	1044	0.704867	8	28.1904	-2.89173	0.582088	7.42161	0.134742	-4.96786	6.76952e-07	8.9126e-06	GO:0005737	cytoplasm	GO:0000166	nucleotide binding	null	null	null	null	null	null	null	null	null	null
PF3D7_0608000	diphthine methyltransferase, putative	DPH7	10	Not Detected	8	Not Detected	38.2086	51.0196	51.6532	46.9605	3.57604	225	0.937343	10	10.784	5.061	3.95775	6.60093	1.72744	1014	0.713356	8	26.7807	-2.88443	0.576657	7.38412	0.135426	-5.00198	5.67451e-07	7.67617e-06	null	null	GO:0005515	protein binding	null	null	GO:0005768	endosome	GO:0032451	demethylase activity	GO:0070988	demethylation	3.1.1.97 (Diphthine methylesterase)	3.1.1.97 (Diphthine methylesterase)
PF3D7_0919800	TLD domain-containing protein	null	10	5	8	Not Detected	62.7713	57.2038	66.8951	62.2901	2.29269	166	0.953846	10	10.784	5.061	11.8732	9.23943	1.72505	782	0.779004	8	35.7647	-2.81704	0.495794	7.04714	0.141902	-5.68187	1.33233e-08	2.3943e-07	null	null	null	null	null	null	null	null	null	null	null	null	null	null
PF3D7_1330600	elongation factor Tu, putative	null	10	8	8	5	48.7355	37.8782	63.508	50.0405	6.06445	211	0.941259	10	0	8.85675	9.89437	6.25037	2.5634	1053	0.70232	8	28.1455	-2.80758	0.588827	7.0011	0.142835	-4.76809	1.85976e-06	2.36017e-05	GO:0005622	intracellular	GO:0005525, GO:0003924, GO:0003746	GTP binding, GTPase activity, translation elongation factor activity	GO:0006414	translational elongation	GO:0005739	mitochondrion	GO:0005525, GO:0003746	GTP binding, translation elongation factor activity	GO:0006414	translational elongation	null	null
PF3D7_1110800	conserved Plasmodium protein, unknown function	null	10	Not Detected	6	Not Detected	33.53	31.694	23.7096	29.6445	2.46126	340	0.905175	10	2.69601	6.32625	1.97887	3.66704	1.0987	1482	0.580928	6	16.6558	-2.79499	0.694239	6.94027	0.144087	-4.02598	5.67392e-05	0.000481696	null	null	GO:0005515	protein binding	null	null	null	null	null	null	null	null	null	null
PF3D7_0320000	protein phosphatase inhibitor 2	I2	10	7	8	4	33.9199	64.161	37.258	45.113	7.81603	233	0.935105	10	5.39202	6.32625	7.9155	6.54459	0.60143	1022	0.711092	8	25.8288	-2.71071	0.602068	6.54644	0.152755	-4.50233	6.72123e-06	7.45658e-05	null	null	GO:0004864	protein phosphatase inhibitor activity	GO:0043666, GO:0009966	regulation of phosphoprotein phosphatase activity, regulation of signal transduction	GO:0005737, GO:0005634	cytoplasm, nucleus	GO:0005515, GO:0004865	protein binding, protein serine/threonine phosphatase inhibitor activity	GO:0043666	regulation of phosphoprotein phosphatase activity	null	null
PF3D7_0627300	E3 ubiquitin-protein ligase RNF5, putative	RNF5	10	Not Detected	7	Not Detected	35.4794	40.9703	39.7983	38.7493	1.36322	268	0.925315	10	0	7.5915	7.9155	5.169	2.11162	1194	0.662422	7	21.9592	-2.68526	0.599633	6.43196	0.155474	-4.47817	7.52861e-06	8.16539e-05	null	null	GO:0005515, GO:0008270	protein binding, zinc ion binding	null	null	null	null	GO:0008270	zinc ion binding	null	null	6.3.2.19 (Ubiquitin--protein ligase)	6.3.2.- (Acid--amino-acid ligases (peptide synthases).)
PF3D7_1032600	conserved protein, unknown function	null	10	Not Detected	9	2	83.825	130.641	113.891	109.452	11.1824	96	0.973427	10	8.08804	15.183	25.7254	16.3321	4.18354	502	0.858234	9	62.8922	-2.68257	0.430631	6.41999	0.155763	-6.2294	4.68229e-10	1.09789e-08	GO:0016021	integral component of membrane	null	null	null	null	null	null	null	null	null	null	null	null
PF3D7_1417300	cysteine protease ATG4, putative	ATG4	10	Not Detected	9	Not Detected	127.492	223.404	154.536	168.477	23.3121	58	0.984056	10	10.784	40.488	21.7676	24.3465	7.08	361	0.898132	9	96.412	-2.67252	0.438254	6.37543	0.156852	-6.09812	1.07324e-09	2.42413e-08	null	null	null	null	null	null	GO:0005737	cytoplasm	GO:0004197	cysteine-type endopeptidase activity	GO:0006914	autophagy	3.4.22.- (Cysteine endopeptidases.)	3.4.22.- (Cysteine endopeptidases.)
PF3D7_1242800	rab specific GDP dissociation inhibitor	rabGDI	10	9	9	9	100.59	87.3517	80.4434	89.4617	4.8261	122	0.966154	10	16.1761	11.3872	15.831	14.4648	1.25902	551	0.844369	9	51.9633	-2.65285	0.410879	6.28906	0.159006	-6.4565	1.07149e-10	2.74792e-09	null	null	GO:0016491	oxidoreductase activity	GO:0055114, GO:0015031, GO:0007264	oxidation-reduction process, protein transport, small GTPase mediated signal transduction	null	null	GO:0005096, GO:0005093	GTPase activator activity, Rab GDP-dissociation inhibitor activity	GO:0016192	vesicle-mediated transport	null	null
PF3D7_0911100	conserved Plasmodium protein, unknown function	null	10	3	8	Not Detected	49.5153	38.6512	58.4273	48.8646	4.66884	214	0.94042	10	13.4801	8.85675	1.97887	8.10523	2.72816	874	0.752971	8	28.4849	-2.60311	0.559092	6.07593	0.164584	-4.65595	3.22489e-06	3.8356e-05	GO:0005737	cytoplasm	GO:0005525, GO:0003924, GO:0003743	GTP binding, GTPase activity, translation initiation factor activity	GO:0006413	translational initiation	null	null	null	null	null	null	null	null
PF3D7_1142300	conserved Plasmodium membrane protein, unknown function	null	10	3	9	Not Detected	98.2507	89.6708	102.883	96.9348	3.16013	110	0.96951	10	26.9601	15.183	7.9155	16.6862	4.53062	491	0.861347	9	56.8105	-2.58775	0.410724	6.0116	0.166345	-6.30046	2.96767e-10	7.16314e-09	GO:0016021	integral component of membrane	GO:0004872	receptor activity	GO:0009405	pathogenesis	GO:0020011	apicoplast	null	null	null	null	null	null
PF3D7_1330500	conserved Plasmodium protein, unknown function	null	10	Not Detected	8	Not Detected	64.3308	40.9703	56.7338	54.0116	5.61717	197	0.945175	10	2.69601	16.4482	3.95775	7.70067	3.58354	909	0.743067	8	30.8562	-2.58111	0.583915	5.98402	0.167112	-4.42036	9.85384e-06	0.000103676	GO:0005737, GO:0005634	cytoplasm, nucleus	GO:0005515	protein binding	null	null	null	null	null	null	null	null	null	null
PF3D7_0932200	profilin	PFN	10	10	8	9	72.5184	54.1117	61.3911	62.6737	4.36999	164	0.954406	10	5.39202	12.6525	11.8732	9.97259	1.87901	731	0.793435	8	36.3231	-2.54388	0.473802	5.83156	0.171481	-5.36908	7.914e-08	1.22338e-06	null	null	GO:0003779	actin binding	GO:0030036	actin cytoskeleton organization	GO:0005737	cytoplasm	GO:0005543, GO:0070064	phospholipid binding, proline-rich region binding	GO:0030260, GO:0042989	entry into host cell, sequestering of actin monomers	null	null
PF3D7_1020900	ADP-ribosylation factor	ARF1	10	10	10	10	212.877	221.858	287.056	240.597	19.0847	38	0.98965	10	62.0083	25.305	41.5563	42.9565	8.66991	207	0.941709	10	141.777	-2.53581	0.34798	5.79901	0.172443	-7.28722	3.16412e-13	1.27706e-11	GO:0005622	intracellular	GO:0005525	GTP binding	GO:0006886, GO:0007264	intracellular protein transport, small GTPase mediated signal transduction	GO:0005794, GO:0020020	Golgi apparatus, food vacuole	GO:0005525	GTP binding	GO:0006471	protein ADP-ribosylation	null	null
PF3D7_1336700	conserved Plasmodium protein, unknown function	null	10	Not Detected	9	Not Detected	98.6406	106.677	114.738	106.685	3.79413	99	0.972587	10	26.9601	10.122	21.7676	19.6166	4.06478	436	0.87691	9	63.1509	-2.52527	0.396599	5.75681	0.173707	-6.36731	1.92371e-10	4.784e-09	GO:0005737, GO:0016021	cytoplasm, integral component of membrane	GO:0005524, GO:0003723, GO:0008234, GO:0004519, GO:0004527, GO:0004386, GO:0016779, GO:0008270	ATP binding, RNA binding, cysteine-type peptidase activity, endonuclease activity, exonuclease activity, helicase activity, nucleotidyltransferase activity, zinc ion binding	GO:0006508, GO:0006410	proteolysis, transcription, RNA-dependent	null	null	null	null	null	null	null	null
PF3D7_0207000	merozoite surface protein 4	MSP4	10	Not Detected	8	Not Detected	60.0421	51.7926	66.8951	59.5766	3.56476	178	0.95049	10	8.08804	18.9787	1.97887	9.68188	4.0594	750	0.788059	8	34.6292	-2.45883	0.547906	5.49771	0.181894	-4.48769	7.20001e-06	7.84355e-05	null	null	null	null	null	null	GO:0046658, GO:0016021	anchored component of plasma membrane, integral component of membrane	null	null	null	null	null	null
PF3D7_0207100	conserved Plasmodium protein, unknown function	null	10	2	10	Not Detected	297.871	229.588	316.693	281.384	21.606	27	0.992727	10	37.7442	55.671	59.3662	50.9271	5.45194	172	0.951613	10	166.156	-2.43157	0.291254	5.3948	0.185364	-8.34862	6.90641e-17	4.35989e-15	null	null	null	null	null	null	null	null	null	null	null	null	null	null
PF3D7_0210300	monocarboxylate transporter, putative	null	10	Not Detected	9	Not Detected	71.3488	44.8354	72.8225	63.0022	7.4247	162	0.954965	10	18.8721	11.3872	5.93662	12.0653	3.06146	641	0.818902	9	37.5338	-2.41826	0.49794	5.34528	0.187081	-4.85654	1.19454e-06	1.55606e-05	GO:0016021	integral component of membrane	null	null	GO:0055085	transmembrane transport	null	null	GO:0008028	monocarboxylic acid transmembrane transporter activity	GO:0015718	monocarboxylic acid transport	null	null
PF3D7_1020800	dihydrolipoamide acyltransferase component E2	DLAT	10	6	10	6	371.949	351.726	370.887	364.854	5.36533	20	0.994685	10	88.9684	50.61	73.2183	70.9322	9.08921	115	0.967742	10	217.893	-2.39826	0.262666	5.27167	0.189693	-9.13044	6.82186e-20	5.79153e-18	null	null	GO:0016746	transferase activity, transferring acyl groups	GO:0008152	metabolic process	GO:0020011, GO:0016020, GO:0045254	apicoplast, membrane, pyruvate dehydrogenase complex	GO:0004742, GO:0004739	dihydrolipoyllysine-residue acetyltransferase activity, pyruvate dehydrogenase (acetyl-transferring) activity	GO:0006086, GO:0006633, GO:0006099	acetyl-CoA biosynthetic process from pyruvate, fatty acid biosynthetic process, tricarboxylic acid cycle	2.3.1.12 (Dihydrolipoyllysine-residue acetyltransferase)	2.3.1.12 (Dihydrolipoyllysine-residue acetyltransferase)
PF3D7_1475800	conserved Plasmodium protein, unknown function	null	10	Not Detected	10	Not Detected	1158.73	828.682	1324.78	1104.06	119.042	5	0.998881	10	261.513	140.443	231.528	211.161	29.7233	37	0.989813	10	657.613	-2.38923	0.303425	5.23877	0.190884	-7.8742	3.42923e-15	1.75891e-13	GO:0016020	membrane	null	null	null	null	null	null	null	null	null	null	null	null
PF3D7_1332200	conserved Plasmodium protein, unknown function	null	10	2	8	1	51.0748	30.921	40.2217	40.7392	4.755	257	0.928392	10	5.39202	13.9177	1.97887	7.09621	2.89875	963	0.727787	8	23.9177	-2.3418	0.611249	5.06936	0.197264	-3.83118	0.000127531	0.000978815	GO:0005737	cytoplasm	GO:0005525, GO:0003924, GO:0003743	GTP binding, GTPase activity, translation initiation factor activity	GO:0006413	translational initiation	null	null	null	null	null	null	null	null
PF3D7_0407500	mitochondrial carrier protein, putative	null	10	Not Detected	10	Not Detected	331.011	470.772	302.721	368.168	42.4151	18	0.995245	10	37.7442	75.915	98.9437	70.8676	14.5713	115	0.967742	10	219.518	-2.33786	0.349916	5.0555	0.197804	-6.68119	2.3701e-11	6.86492e-10	null	null	null	null	GO:0055085	transmembrane transport	null	null	null	null	null	null	null	null
PF3D7_0103800	actin-related protein	ARP1	10	8	10	8	201.96	188.618	206.189	198.922	4.32328	47	0.987133	10	43.1362	31.6312	45.5141	40.0938	3.50001	223	0.937182	10	119.508	-2.33581	0.286012	5.04836	0.198084	-8.16683	3.16606e-16	1.90118e-14	null	null	null	null	null	null	GO:0045177, GO:0005869	apical part of cell, dynactin complex	GO:0005200	structural constituent of cytoskeleton	null	null	null	null

### Sheet: PfUOS-RNA
Gene ID	Product Description	Gene Name or Symbol	Sg-Spz RNA Expression Decile	Sg-Spz Protein Expression Decile	Oo-Spz RNA Expression Decile	Oo-Spz Protein Expression Decile	1: sg-spz	2: sg-spz	3: sg-spz	sg-spz Avg	sg-spz SEM	sg-spz Rank (of 3575)	Sg-Spz RNA Expression Percentile	Sg-Spz RNA Expression Decile	1: oo-spz	2: oo-spz	3: oo-spz	oo-spz Avg	oo-spz SEM	oo-spz Rank (of 3534)	Oo-Spz RNA Expression Percentile	Oo-Spz RNA Expression Decile	Base Mean	log2 Fold Change oo-spz:sg-spz	StdErr	Fold Change sg-spz:oo-spz	Fold Change oo-spz:sg-spz	Wald-Stat	P-Value	P-adj	Computed GO Component IDs	Computed GO Components	Computed GO Function IDs	Computed GO Functions	Computed GO Process IDs	Computed GO Processes	Curated GO Component IDs	Curated GO Components	Curated GO Function IDs	Curated GO Functions	Curated GO Process IDs	Curated GO Processes	EC numbers	EC numbers from OrthoMCL
PF3D7_0414500	RNA-binding protein, putative	null	3	Not Detected	10	Not Detected	0	0.773024	0.423387	0.398804	0.18248	2750	0.231049	3	350.482	137.912	176.12	221.505	53.4192	32	0.991228	10	110.952	8.90748	0.927955	0.00208249	480.195	9.59904	8.06945e-22	8.27791e-20	null	null	GO:0003676, GO:0000166	nucleic acid binding, nucleotide binding	null	null	null	null	GO:0003676	nucleic acid binding	GO:0016070	RNA metabolic process	null	null
PF3D7_0816400	EF-hand calcium-binding domain-containing protein, putative	null	Not Detected	8	10	5	0	0	0	0	0	Not Detected	Not Detected	Not Detected	78.1844	58.2015	53.4296	63.2718	6.19105	129	0.96378	10	31.6359	8.72711	1.15614	0.00235982	423.761	7.54847	4.40395e-14	2.00787e-12	null	null	GO:0005509	calcium ion binding	null	null	null	null	GO:0005509	calcium ion binding	null	null	null	null
PF3D7_0605700	conserved Plasmodium protein, unknown function	null	Not Detected	7	10	7	0	0	0	0	0	Not Detected	Not Detected	Not Detected	129.409	29.1007	39.5775	66.0289	25.9922	122	0.965761	10	33.0145	8.66643	1.23658	0.00246119	406.307	7.00839	2.41082e-12	8.13074e-11	null	null	null	null	null	null	null	null	null	null	null	null	null	null
PF3D7_1455400	hemolysin III	HlyIII	Not Detected	Not Detected	10	Not Detected	0	0	0	0	0	Not Detected	Not Detected	Not Detected	51.2242	59.4667	65.3028	58.6646	3.33448	144	0.959536	10	29.3323	8.64426	1.15521	0.00249931	400.111	7.48284	7.27351e-14	3.14164e-12	GO:0016021	integral component of membrane	null	null	null	null	GO:0020020	food vacuole	null	null	GO:0044179	hemolysis in other organism	null	null
PF3D7_1230400	ATP-dependent protease subunit ClpQ	ClpQ	1	9	10	7	0.389884	0	0	0.129961	0.106113	3359	0.0606993	1	186.025	67.0582	69.2606	107.448	32.0831	72	0.979909	10	53.7889	8.54064	1.10162	0.00268542	372.382	7.75279	8.9894e-15	4.33959e-13	GO:0009376, GO:0005839	HslUV protease complex, proteasome core complex	GO:0004298	threonine-type endopeptidase activity	GO:0051603	proteolysis involved in cellular protein catabolic process	GO:0005739	mitochondrion	GO:0004176	ATP-dependent peptidase activity	GO:0009408, GO:0006986	response to heat, response to unfolded protein	3.4.21.92 (Endopeptidase Clp); 3.4.25.2 (HslU--HslV peptidase)	3.4.25.2 (HslU--HslV peptidase)
PF3D7_1432100	voltage-dependent anion-selective channel protein, putative	null	1	8	10	8	0.389884	0	0	0.129961	0.106113	3359	0.0606993	1	91.6644	86.037	85.0916	87.5976	1.67514	89	0.975099	10	43.8638	8.33421	1.05724	0.0030985	322.737	7.883	3.19619e-15	1.67426e-13	GO:0005741	mitochondrial outer membrane	null	null	GO:0055085	transmembrane transport	null	null	null	null	null	null	null	null
PF3D7_0917200	conserved Plasmodium membrane protein, unknown function	null	Not Detected	Not Detected	10	Not Detected	0	0	0	0	0	Not Detected	Not Detected	Not Detected	32.3521	64.5277	43.5352	46.805	7.70044	191	0.946237	10	23.4025	8.32879	1.18137	0.00311017	321.526	7.05011	1.78778e-12	6.11322e-11	GO:0016021, GO:0005886	integral component of membrane, plasma membrane	null	null	null	null	null	null	null	null	null	null	null	null
PF3D7_0931300	conserved Plasmodium protein, unknown function	null	2	9	10	10	0	0	0.423387	0.141129	0.115231	3184	0.10965	2	94.3604	126.525	37.5986	86.1613	21.2257	89	0.975099	10	43.1512	8.25633	1.10805	0.00327036	305.777	7.45123	9.2477e-14	3.92549e-12	null	null	null	null	null	null	null	null	null	null	null	null	null	null
PF3D7_0906100	vacuolar protein sorting-associated protein 46, putative	VPS46	Not Detected	7	10	5	0	0	0	0	0	Not Detected	Not Detected	Not Detected	59.3123	36.6922	35.6197	43.8747	6.30741	203	0.942841	10	21.9374	8.20243	1.17822	0.00339487	294.562	6.96169	3.36218e-12	1.10369e-10	null	null	null	null	GO:0015031, GO:0007034	protein transport, vacuolar transport	null	null	null	null	null	null	null	null
PF3D7_1423400	conserved Plasmodium membrane protein, unknown function	null	Not Detected	Not Detected	10	Not Detected	0	0	0	0	0	Not Detected	Not Detected	Not Detected	18.8721	58.2015	39.5775	38.8837	9.27435	230	0.935201	10	19.4418	8.04946	1.21288	0.0037746	264.929	6.63667	3.20859e-11	8.87591e-10	GO:0005737, GO:0016020, GO:0005634	cytoplasm, membrane, nucleus	null	null	null	null	null	null	null	null	null	null	null	null
PF3D7_0304000	inner membrane complex protein 1a, putative	IMC1a	Not Detected	10	10	10	0	0	0	0	0	Not Detected	Not Detected	Not Detected	59.3123	25.305	27.7042	37.4405	8.947	239	0.932654	10	18.7202	7.94483	1.20781	0.00405853	246.395	6.57785	4.77297e-11	1.29133e-09	null	null	null	null	null	null	GO:0070258	inner membrane complex	null	null	GO:0030260	entry into host cell	null	null
PF3D7_1213700	DNA-directed RNA polymerases I, II, and III subunit RPABC3, putative	RPB8	Not Detected	7	10	5	0	0	0	0	0	Not Detected	Not Detected	Not Detected	43.1362	35.427	25.7254	34.7628	4.11272	263	0.925863	10	17.3814	7.89106	1.18858	0.00421263	237.381	6.63906	3.15685e-11	8.83201e-10	null	null	null	null	GO:0006351	transcription, DNA-templated	null	null	GO:0003899	DNA-directed RNA polymerase activity	GO:0006352	DNA-templated transcription, initiation	2.7.7.6 (DNA-directed RNA polymerase)	2.7.7.6 (DNA-directed RNA polymerase)
PF3D7_0918200	50S ribosomal protein L3, apicoplast, putative	null	5	Not Detected	10	Not Detected	0.779768	0	3.81048	1.53008	0.948937	1846	0.483916	5	671.307	375.779	292.873	446.653	93.7732	11	0.99717	10	224.092	7.87611	0.594937	0.00425653	234.933	13.2386	5.2545e-40	1.4374e-37	GO:0005840	ribosome	GO:0003735	structural constituent of ribosome	GO:0006412	translation	null	null	null	null	null	null	null	null
PF3D7_0605600	nucleoside diphosphate kinase, putative	null	Not Detected	Not Detected	10	Not Detected	0	0	0	0	0	Not Detected	Not Detected	Not Detected	53.9202	25.305	25.7254	34.9835	7.73152	260	0.926712	10	17.4918	7.85706	1.20684	0.00431309	231.852	6.51046	7.49189e-11	1.98334e-09	null	null	GO:0005524, GO:0004550	ATP binding, nucleoside diphosphate kinase activity	GO:0006241, GO:0006183, GO:0006228, GO:0006165	CTP biosynthetic process, GTP biosynthetic process, UTP biosynthetic process, nucleoside diphosphate phosphorylation	null	null	GO:0004550	nucleoside diphosphate kinase activity	GO:0006241, GO:0006183, GO:0006228	CTP biosynthetic process, GTP biosynthetic process, UTP biosynthetic process	2.7.4.6 (Nucleoside-diphosphate kinase)	2.7.4.6 (Nucleoside-diphosphate kinase)
PF3D7_1213500	integral membrane protein GPR180, putative	null	5	6	10	3	1.16965	0.773024	1.27016	1.07095	0.123911	2070	0.421259	5	350.482	268.233	221.634	280.116	30.7547	25	0.993209	10	140.594	7.81476	0.588824	0.00444144	225.152	13.2718	3.37327e-40	1.03812e-37	GO:0016021	integral component of membrane	null	null	GO:0007186, GO:0019236	G-protein coupled receptor signaling pathway, response to pheromone	GO:0020011	apicoplast	null	null	null	null	null	null
PF3D7_1230200	vacuolar transporter chaperone, putative, pseudogene	null	1	2	10	Not Detected	0.389884	0	0	0.129961	0.106113	3359	0.0606993	1	75.4883	60.732	41.5563	59.2589	8.02043	140	0.960668	10	29.6944	7.77248	1.08918	0.00457352	218.65	7.1361	9.60159e-13	3.57514e-11	GO:0016021, GO:0005886	integral component of membrane, plasma membrane	null	null	null	null	null	null	null	null	null	null	2.7.4.1 (Polyphosphate kinase)	2.7.4.1 (Polyphosphate kinase)
PF3D7_1365800	conserved Plasmodium protein, unknown function	null	4	Not Detected	10	Not Detected	0.779768	0.773024	0.423387	0.658726	0.0960901	2425	0.321958	4	180.633	164.482	140.5	161.872	9.51924	50	0.986135	10	81.2652	7.75018	0.71266	0.00464477	215.296	10.875	1.51654e-27	2.07429e-25	null	null	GO:0005524	ATP binding	null	null	null	null	null	null	null	null	null	null
PF3D7_0816500	small heat shock protein HSP20, putative	HSP20	Not Detected	10	10	10	0	0	0	0	0	Not Detected	Not Detected	Not Detected	43.1362	31.6312	7.9155	27.561	8.46627	315	0.911149	10	13.7805	7.47865	1.2745	0.00560665	178.36	5.86792	4.41297e-09	9.05395e-08	null	null	null	null	null	null	GO:0005737, GO:0070258	cytoplasm, inner membrane complex	null	null	GO:0009408, GO:0006986	response to heat, response to unfolded protein	null	null
PF3D7_1013700	conserved Plasmodium protein, unknown function	null	Not Detected	3	10	Not Detected	0	0	0	0	0	Not Detected	Not Detected	Not Detected	24.2641	22.7745	29.6831	25.5739	1.71392	339	0.904358	10	12.787	7.46786	1.20557	0.00564872	177.031	6.19444	5.84919e-10	1.35856e-08	null	null	null	null	null	null	null	null	null	null	null	null	null	null
PF3D7_1446200	M17 leucyl aminopeptidase	LAP	Not Detected	9	10	8	0	0	0	0	0	Not Detected	Not Detected	Not Detected	48.5282	18.9787	11.8732	26.4601	9.16363	332	0.906338	10	13.23	7.41153	1.26683	0.00587363	170.252	5.85048	4.90163e-09	9.97339e-08	GO:0005622	intracellular	GO:0004177, GO:0030145	aminopeptidase activity, manganese ion binding	GO:0006508	proteolysis	GO:0005829	cytosol	GO:0008235	metalloexopeptidase activity	GO:0006508	proteolysis	3.4.11.1 (Leucyl aminopeptidase)	3.4.11.1 (Leucyl aminopeptidase)
PF3D7_1221400	inner membrane complex protein 1h, putative	IMC1h	Not Detected	10	10	10	0	0	0	0	0	Not Detected	Not Detected	Not Detected	40.4402	26.5702	7.9155	24.9753	7.69375	352	0.900679	10	12.4877	7.34183	1.2764	0.00616436	162.223	5.75198	8.82021e-09	1.68336e-07	null	null	null	null	null	null	GO:0070258	inner membrane complex	null	null	null	null	null	null
PF3D7_1221200	conserved Plasmodium protein, unknown function	null	1	Not Detected	10	6	0.389884	0	0	0.129961	0.106113	3359	0.0606993	1	40.4402	31.6312	33.6409	35.2374	2.17619	260	0.926712	10	17.6837	7.05263	1.1136	0.00753265	132.755	6.33318	2.40152e-10	5.854e-09	GO:0016021	integral component of membrane	GO:0005524, GO:0042626, GO:0005254, GO:0031404	ATP binding, ATPase activity, coupled to transmembrane movement of substances, chloride channel activity, chloride ion binding	GO:0006810	transport	null	null	null	null	null	null	null	null
PF3D7_1032500	DER1-like protein, putative	Der1-2	1	5	10	2	0.389884	0	0	0.129961	0.106113	3359	0.0606993	1	43.1362	20.244	41.5563	34.9788	6.02699	262	0.926146	10	17.5544	7.00607	1.13642	0.0077797	128.54	6.16501	7.04792e-10	1.62168e-08	null	null	null	null	null	null	GO:0005783, GO:0016021	endoplasmic reticulum, integral component of membrane	GO:0016887	ATPase activity	GO:0030433, GO:0010564	ER-associated ubiquitin-dependent protein catabolic process, regulation of cell cycle process	null	null
PF3D7_1006100	CCR4-NOT transcription complex subunit 5, putative	NOT5	3	Not Detected	10	Not Detected	0	0.773024	0.423387	0.398804	0.18248	2750	0.231049	3	91.6644	24.0397	57.3873	57.6972	15.9398	149	0.958121	10	29.048	6.97643	1.00433	0.00794116	125.926	6.94634	3.74891e-12	1.20643e-10	GO:0005634	nucleus	null	null	GO:0006355	regulation of transcription, DNA-templated	null	null	null	null	null	null	null	null
PF3D7_1106000	RuvB-like helicase 2	RUVB2	1	8	10	5	0.389884	0	0	0.129961	0.106113	3359	0.0606993	1	53.9202	24.0397	11.8732	29.9444	10.1995	299	0.915676	10	15.0372	6.74245	1.1913	0.00933946	107.073	5.65972	1.51623e-08	2.68558e-07	null	null	GO:0005524, GO:0003678	ATP binding, DNA helicase activity	null	null	GO:0005737	cytoplasm	GO:0043141, GO:0005515	ATP-dependent 5'-3' DNA helicase activity, protein binding	GO:0006310, GO:0006281	DNA recombination, DNA repair	3.6.4.12 (DNA helicase)	3.6.4.12 (DNA helicase)
PF3D7_0406700	conserved Plasmodium protein, unknown function	null	2	1	10	2	0	0	0.423387	0.141129	0.115231	3184	0.10965	2	45.8322	16.4482	21.7676	28.016	7.3807	312	0.911998	10	14.0786	6.65796	1.16835	0.00990272	100.982	5.6986	1.20793e-08	2.21935e-07	GO:0005737, GO:0016459	cytoplasm, myosin complex	GO:0005524, GO:0003779, GO:0005516, GO:0003774	ATP binding, actin binding, calmodulin binding, motor activity	null	null	null	null	null	null	null	null	null	null
PF3D7_1338300	elongation factor 1-gamma, putative	EF-1gamma	7	10	10	9	3.89884	4.63814	2.54032	3.69243	0.501591	1253	0.64979	7	525.722	221.419	330.472	359.204	72.6779	19	0.994907	10	181.448	6.55992	0.476335	0.0105991	94.3478	13.7716	3.77494e-43	1.54898e-40	null	null	GO:0005515, GO:0003746	protein binding, translation elongation factor activity	GO:0006414	translational elongation	GO:0005853	eukaryotic translation elongation factor 1 complex	GO:0004364, GO:0003746	glutathione transferase activity, translation elongation factor activity	GO:0006414	translational elongation	null	null
PF3D7_1338400	SprT-like domain-containing protein, putative	null	2	Not Detected	10	Not Detected	0	0	0.423387	0.141129	0.115231	3184	0.10965	2	35.0482	18.9787	21.7676	25.2648	4.04776	346	0.902377	10	12.703	6.54747	1.1535	0.0106909	93.5376	5.67616	1.3775e-08	2.45754e-07	null	null	GO:0003677, GO:0008270	DNA binding, zinc ion binding	GO:0006281	DNA repair	null	null	null	null	null	null	null	null
PF3D7_1411100	conserved Plasmodium membrane protein, unknown function, unspecified product	null	5	5	10	7	1.16965	1.54605	1.27016	1.32862	0.0918716	1921	0.462937	5	118.625	122.729	148.416	129.923	7.61125	64	0.982173	10	65.6259	6.54226	0.567517	0.0107296	93.2	11.5279	9.5483e-31	1.56719e-28	GO:0016021, GO:0005886	integral component of membrane, plasma membrane	null	null	null	null	null	null	null	null	null	null	null	null
PF3D7_1132200	T-complex protein 1 subunit alpha	TCP1	5	9	10	9	1.55954	0.773024	1.27016	1.20091	0.187526	1992	0.443077	5	226.465	54.4057	98.9437	126.605	42.0977	64	0.982173	10	63.9029	6.45369	0.716073	0.0114089	87.6507	9.01262	2.01194e-19	1.65113e-17	null	null	GO:0005524	ATP binding	GO:0044267	cellular protein metabolic process	GO:0005832	chaperonin-containing T-complex	GO:0005524, GO:0051082	ATP binding, unfolded protein binding	GO:0006457	protein folding	null	null
PF3D7_1030100	pre-mRNA-splicing factor ATP-dependent RNA helicase PRP22, putative	PRP22	7	Not Detected	10	Not Detected	6.23814	6.18419	1.27016	4.56416	1.34483	1119	0.687273	7	374.746	322.639	433.373	376.919	26.1155	17	0.995473	10	190.742	6.36267	0.413483	0.0121519	82.2914	15.388	1.97028e-53	2.42541e-50	null	null	GO:0005524, GO:0003723, GO:0004386, GO:0003676	ATP binding, RNA binding, helicase activity, nucleic acid binding	null	null	null	null	GO:0004004	ATP-dependent RNA helicase activity	GO:0008380	RNA splicing	3.6.4.13 (RNA helicase)	3.6.4.13 (RNA helicase)
PF3D7_1322900	conserved Plasmodium protein, unknown function	null	7	Not Detected	10	Not Detected	0.779768	6.18419	2.54032	3.16809	1.29936	1337	0.626294	7	296.561	183.461	231.528	237.184	26.7578	32	0.991228	10	120.176	6.34627	0.493434	0.0122908	81.3615	12.8614	7.41806e-38	1.82633e-35	null	null	null	null	null	null	null	null	null	null	null	null	null	null
PF3D7_0709000	chloroquine resistance transporter	CRT	7	Not Detected	10	Not Detected	6.23814	1.54605	2.54032	3.4415	1.16553	1290	0.639441	7	407.098	215.092	292.873	305.021	45.527	21	0.994341	10	154.231	6.2861	0.464955	0.0128143	78.0379	13.5198	1.19476e-41	4.20215e-39	GO:0016020	membrane	null	null	GO:0006855	drug transmembrane transport	GO:0005783, GO:0020020, GO:0016020	endoplasmic reticulum, food vacuole, membrane	GO:0015238	drug transmembrane transporter activity	GO:0034635	glutathione transport	null	null
PF3D7_1009800	conserved Plasmodium membrane protein, unknown function	null	5	Not Detected	10	Not Detected	1.94942	0	1.27016	1.07319	0.466466	2067	0.422098	5	121.321	92.3632	93.0071	102.23	7.79505	78	0.978212	10	51.6517	6.21805	0.592815	0.0134333	74.4421	10.489	9.7036e-26	1.25738e-23	null	null	null	null	null	null	null	null	null	null	null	null	null	null
PF3D7_0209600	transporter, putative	null	7	Not Detected	10	Not Detected	1.94942	4.63814	4.65725	3.74827	0.734392	1239	0.653706	7	388.226	172.074	235.486	265.262	52.3776	25	0.993209	10	134.505	6.11013	0.485611	0.0144766	69.0768	12.5824	2.64055e-36	5.91004e-34	GO:0016021	integral component of membrane	GO:0005328	neurotransmitter:sodium symporter activity	GO:0006836	neurotransmitter transport	null	null	null	null	null	null	null	null
PF3D7_0214900	rhoptry neck protein 6	RON6	3	9	10	9	0	0	0.846773	0.282258	0.230462	2861	0.2	3	35.0482	21.5092	23.7465	26.768	3.42126	329	0.907187	10	13.5251	5.98503	1.0233	0.015788	63.3392	5.84877	4.95223e-09	9.99377e-08	null	null	null	null	null	null	GO:1990225	rhoptry neck	null	null	GO:0044409	entry into host	null	null
PF3D7_1341300	60S ribosomal protein L18-2, putative	null	7	6	10	8	3.50895	0.773024	4.23387	2.83861	0.86041	1405	0.607273	7	210.289	92.3632	120.711	141.121	29.0174	54	0.985003	10	71.9799	5.42536	0.522043	0.0232704	42.973	10.3925	2.68107e-25	3.30039e-23	null	null	null	null	null	null	GO:0022625	cytosolic large ribosomal subunit	GO:0003735	structural constituent of ribosome	GO:0006412	translation	null	null
PF3D7_1145200	serine/threonine protein kinase, putative	null	5	Not Detected	10	Not Detected	0.389884	1.54605	1.27016	1.0687	0.284652	2078	0.419021	5	70.0963	35.427	33.6409	46.3881	9.68801	194	0.945388	10	23.7284	5.36973	0.730499	0.0241852	41.3476	7.35077	1.9707e-13	8.22352e-12	GO:0016020	membrane	GO:0005524, GO:0004672	ATP binding, protein kinase activity	GO:0006468	protein phosphorylation	GO:0020011	apicoplast	null	null	null	null	2.7.11.1 (Non-specific serine/threonine protein kinase)	2.7.11.1 (Non-specific serine/threonine protein kinase)
PF3D7_0935100	protein kish, putative	KSH1	5	Not Detected	10	Not Detected	0.389884	1.54605	1.27016	1.0687	0.284652	2078	0.419021	5	56.6163	24.0397	53.4296	44.6952	8.46594	201	0.943407	10	22.8819	5.30965	0.744294	0.0252137	39.6609	7.1338	9.76343e-13	3.57514e-11	null	null	null	null	null	null	null	null	null	null	null	null	null	null
PF3D7_1447600	conserved Plasmodium protein, unknown function	null	4	Not Detected	10	Not Detected	1.16965	0.773024	0	0.647559	0.280407	2457	0.313007	4	26.9601	24.0397	35.6197	28.8732	2.83897	305	0.913978	10	14.7604	5.27411	0.843484	0.0258425	38.696	6.25277	4.03242e-10	9.54598e-09	null	null	null	null	null	null	null	null	null	null	null	null	null	null
PF3D7_0818200	14-3-3 protein	14-3-3I	8	10	10	10	7.01791	4.63814	3.81048	5.15551	0.784949	1046	0.707692	8	455.626	107.546	77.1761	213.449	99.127	34	0.990662	10	109.302	5.23546	0.646168	0.0265443	37.6729	8.10231	5.39252e-16	3.16105e-14	null	null	GO:0019904	protein domain specific binding	null	null	GO:0020020, GO:0005634	food vacuole, nucleus	GO:0042393	histone binding	null	null	null	null
PF3D7_1431300	large subunit GTPase 1, putative	LSG1	7	Not Detected	10	Not Detected	3.50895	0.773024	5.50403	3.262	1.11966	1321	0.630769	7	153.673	142.973	122.69	139.779	7.41819	58	0.983871	10	71.5203	5.23226	0.436812	0.0266031	37.5896	11.9783	4.61798e-33	8.74574e-31	null	null	GO:0005525	GTP binding	null	null	GO:0022625	cytosolic large ribosomal subunit	null	null	GO:0000027	ribosomal large subunit assembly	3.6.1.- (In phosphorous-containing anhydrides.); 3.6.5.1 (Heterotrimeric G-protein GTPase)	3.6.1.- (In phosphorous-containing anhydrides.)
PF3D7_1215200	peptidyl-prolyl cis-trans isomerase	CYP32	5	Not Detected	10	2	1.55954	1.54605	0.423387	1.17632	0.307402	2021	0.434965	5	53.9202	30.366	55.4085	46.5649	6.62248	194	0.945388	10	23.8706	5.20383	0.692056	0.0271325	36.8562	7.51938	5.5035e-14	2.41958e-12	null	null	GO:0003755	peptidyl-prolyl cis-trans isomerase activity	GO:0006457, GO:0000413	protein folding, protein peptidyl-prolyl isomerization	GO:0005739	mitochondrion	GO:0016018, GO:0003755	cyclosporin A binding, peptidyl-prolyl cis-trans isomerase activity	GO:0006457	protein folding	5.2.1.8 (Peptidylprolyl isomerase)	5.2.1.8 (Peptidylprolyl isomerase)
PF3D7_1406800	glideosome associated protein with multiple membrane spans 3	GAPM3	4	10	10	10	0.779768	1.54605	0.423387	0.916401	0.270429	2197	0.385734	4	62.0083	31.6312	13.8521	35.8305	11.4793	253	0.928693	10	18.3735	5.19425	0.843749	0.0273134	36.6121	6.15615	7.45334e-10	1.69908e-08	GO:0016021	integral component of membrane	null	null	null	null	GO:0070258	inner membrane complex	null	null	null	null	null	null
PF3D7_1219700	raf kinase inhibitor	RKIP	6	10	10	10	1.16965	3.86512	0.423387	1.81939	0.853489	1734	0.515245	6	91.6644	31.6312	59.3662	60.8873	14.1636	137	0.961517	10	31.3533	5.11666	0.696949	0.0288224	34.6952	7.34152	2.11186e-13	8.66567e-12	null	null	null	null	null	null	null	null	GO:0008429, GO:0019887	phosphatidylethanolamine binding, protein kinase regulator activity	null	null	null	null
PF3D7_1005500	regulator of nonsense transcripts 1, putative	UPF1	5	Not Detected	10	Not Detected	1.94942	1.54605	0	1.16516	0.485081	2035	0.431049	5	67.4003	20.244	47.493	45.0458	11.1597	199	0.943973	10	23.1055	5.10946	0.789861	0.0289667	34.5224	6.46881	9.87794e-11	2.55995e-09	GO:0005737	cytoplasm	GO:0005524, GO:0003677, GO:0004386, GO:0008270	ATP binding, DNA binding, helicase activity, zinc ion binding	GO:0000184	nuclear-transcribed mRNA catabolic process, nonsense-mediated decay	null	null	GO:0004004	ATP-dependent RNA helicase activity	GO:0000184	nuclear-transcribed mRNA catabolic process, nonsense-mediated decay	null	3.6.4.- (Acting on acid anhydrides; involved in cellular and subcellular movement.)
PF3D7_1413100	conserved Plasmodium protein, unknown function	null	5	Not Detected	10	Not Detected	0.389884	1.54605	1.27016	1.0687	0.284652	2078	0.419021	5	45.8322	29.1007	31.662	35.5316	4.2483	256	0.927844	10	18.3002	5.00521	0.726509	0.0311374	32.1157	6.8894	5.60298e-12	1.74614e-10	null	null	null	null	null	null	null	null	null	null	null	null	null	null
PF3D7_0320800	ATP-dependent RNA helicase DDX6	DOZI	4	9	10	8	0.779768	1.54605	0	0.775272	0.364412	2321	0.351049	4	35.0482	18.9787	21.7676	25.2648	4.04776	346	0.902377	10	13.0201	5.00134	0.864242	0.0312209	32.0298	5.78697	7.16673e-09	1.37848e-07	null	null	GO:0005524, GO:0003676	ATP binding, nucleic acid binding	null	null	GO:0000932	cytoplasmic mRNA processing body	GO:0004004, GO:0005515	ATP-dependent RNA helicase activity, protein binding	null	null	3.6.4.13 (RNA helicase)	3.6.4.13 (RNA helicase)
PF3D7_1447300	mitochondrial ribosomal protein S14 precursor, putative	null	4	Not Detected	10	Not Detected	0.779768	0.773024	1.27016	0.940984	0.134395	2165	0.394685	4	40.4402	29.1007	31.662	33.7343	2.80344	275	0.922467	10	17.3376	4.97405	0.723035	0.0318171	31.4296	6.87941	6.01003e-12	1.84959e-10	null	null	null	null	null	null	GO:0005763	mitochondrial small ribosomal subunit	GO:0003735	structural constituent of ribosome	GO:0006412	translation	null	null
PF3D7_1432200	conserved Plasmodium protein, unknown function	null	5	Not Detected	10	Not Detected	1.16965	1.54605	0.846773	1.18749	0.164982	2007	0.438881	5	32.3521	48.0795	29.6831	36.7049	4.68607	248	0.930108	10	18.9462	4.90734	0.69408	0.0333229	30.0094	7.07028	1.54623e-12	5.3617e-11	GO:0005737	cytoplasm	null	null	null	null	null	null	null	null	null	null	null	null
PF3D7_0311400	protein kinase, putative	null	4	Not Detected	10	Not Detected	0.779768	1.54605	0.423387	0.916401	0.270429	2197	0.385734	4	59.3123	18.9787	11.8732	30.0548	12.0612	297	0.916242	10	15.4856	4.90352	0.891471	0.0334113	29.93	5.50048	3.78748e-08	6.13472e-07	null	null	GO:0005524, GO:0004672	ATP binding, protein kinase activity	GO:0006468	protein phosphorylation	null	null	GO:0004674	protein serine/threonine kinase activity	GO:0006468	protein phosphorylation	2.7.11.1 (Non-specific serine/threonine protein kinase)	2.7.11.1 (Non-specific serine/threonine protein kinase)
PF3D7_0214800	conserved Plasmodium membrane protein, unknown function	null	4	Not Detected	10	Not Detected	1.16965	0	0.846773	0.672142	0.284759	2389	0.332028	4	29.6561	32.8965	15.831	26.1279	4.2725	336	0.905207	10	13.4	4.89668	0.827047	0.03357	29.7885	5.92069	3.206e-09	6.74629e-08	null	null	null	null	null	null	GO:0020011	apicoplast	null	null	null	null	null	null
PF3D7_0707300	rhoptry-associated membrane antigen	RAMA	5	7	10	9	1.55954	0	1.69355	1.08436	0.443814	2053	0.426014	5	48.5282	59.4667	9.89437	39.2964	12.2771	225	0.936616	10	20.1904	4.84828	0.832074	0.0347154	28.8057	5.82674	5.65204e-09	1.1222e-07	null	null	null	null	null	null	GO:0005794, GO:0031225, GO:0005783, GO:0045121, GO:0020008, GO:0020003	Golgi apparatus, anchored component of membrane, endoplasmic reticulum, membrane raft, rhoptry, symbiont-containing vacuole	GO:0005515	protein binding	GO:0016337	single organismal cell-cell adhesion	null	null
PF3D7_0801100	28S ribosomal RNA	null	5	Not Detected	10	Not Detected	0.779768	0	2.11693	0.965567	0.504698	2139	0.401958	5	51.2242	24.0397	15.831	30.365	8.73279	294	0.917091	10	15.6653	4.6184	0.817316	0.0407121	24.5627	5.65069	1.59806e-08	2.77071e-07	null	null	null	null	null	null	null	null	null	null	null	null	null	null
PF3D7_1138300	conserved Plasmodium membrane protein, unknown function	null	6	Not Detected	10	Not Detected	1.55954	1.54605	2.54032	1.88197	0.26879	1691	0.527273	6	88.9684	30.366	35.6197	51.6514	15.2849	164	0.953877	10	26.7667	4.61234	0.660651	0.0408835	24.4598	6.9815	2.92043e-12	9.71633e-11	GO:0016021	integral component of membrane	null	null	null	null	null	null	null	null	null	null	null	null
PF3D7_0311500	conserved Plasmodium protein, unknown function	null	6	Not Detected	10	Not Detected	1.55954	3.0921	0.846773	1.8328	0.540858	1728	0.516923	6	48.5282	45.549	35.6197	43.2323	3.18617	205	0.942275	10	22.5326	4.60968	0.612253	0.0409589	24.4147	7.52904	5.11142e-14	2.28806e-12	GO:0016021, GO:0005886	integral component of membrane, plasma membrane	GO:0016740	transferase activity	null	null	null	null	null	null	null	null	null	null
PF3D7_1351600	glycerol kinase	GK	7	9	10	7	2.3393	2.31907	5.50403	3.38747	0.864095	1298	0.637203	7	148.281	61.9972	57.3873	89.2217	24.1352	86	0.975948	10	46.3046	4.58436	0.569917	0.0416842	23.9899	8.0439	8.70219e-16	4.76106e-14	null	null	GO:0004370	glycerol kinase activity	GO:0005975, GO:0006072	carbohydrate metabolic process, glycerol-3-phosphate metabolic process	null	null	GO:0005524, GO:0004370	ATP binding, glycerol kinase activity	GO:0006071	glycerol metabolic process	2.7.1.30 (Glycerol kinase)	2.7.1.30 (Glycerol kinase)
PF3D7_1005900	conserved Plasmodium protein, unknown function	null	7	Not Detected	10	Not Detected	2.3393	2.31907	3.81048	2.82295	0.403185	1412	0.605315	7	80.8804	45.549	81.1338	69.1877	9.65066	120	0.966327	10	36.0053	4.50535	0.521345	0.0440306	22.7115	8.64178	5.53455e-18	3.78502e-16	null	null	GO:0005524, GO:0016787, GO:0016740	ATP binding, hydrolase activity, transferase activity	null	null	GO:0020011	apicoplast	null	null	null	null	null	null
PF3D7_0315900	conserved Plasmodium protein, unknown function	null	6	2	10	6	2.72919	3.0921	0.423387	2.08156	0.682328	1629	0.544615	6	24.2641	48.0795	63.324	45.2225	9.28008	197	0.944539	10	23.652	4.42386	0.667311	0.0465891	21.4642	6.62939	3.37072e-11	9.22079e-10	null	null	GO:0005524	ATP binding	null	null	null	null	null	null	null	null	null	null
PF3D7_1341900	V-type proton ATPase subunit D, putative	null	5	6	10	4	1.55954	1.54605	0.423387	1.17632	0.307402	2021	0.434965	5	45.8322	17.7135	19.7887	27.7781	7.38675	315	0.911149	10	14.4772	4.41891	0.782448	0.0467495	21.3906	5.64754	1.62764e-08	2.80227e-07	null	null	GO:0042626	ATPase activity, coupled to transmembrane movement of substances	null	null	GO:0000221	vacuolar proton-transporting V-type ATPase, V1 domain	GO:0046961	proton-transporting ATPase activity, rotational mechanism	GO:0007035	vacuolar acidification	3.6.3.14 (H(+)-transporting two-sector ATPase)	3.6.3.14 (H(+)-transporting two-sector ATPase)
PF3D7_1146000	ribosome assembly protein 4, putative	RSA4	6	1	10	1	2.3393	0.773024	2.54032	1.88422	0.45611	1686	0.528671	6	70.0963	40.488	29.6831	46.7558	9.86319	191	0.946237	10	24.32	4.41693	0.619291	0.0468135	21.3614	7.13225	9.87448e-13	3.57514e-11	null	null	GO:0005515	protein binding	null	null	GO:0005730	nucleolus	null	null	GO:0000027	ribosomal large subunit assembly	null	null
PF3D7_0934800	cAMP-dependent protein kinase catalytic subunit	PKAc	6	9	10	8	2.3393	2.31907	2.11693	2.25844	0.0579649	1571	0.560839	6	83.5764	32.8965	37.5986	51.3572	13.2001	168	0.952745	10	26.8078	4.38937	0.610425	0.0477165	20.9571	7.19068	6.44687e-13	2.44188e-11	null	null	GO:0005524, GO:0004674	ATP binding, protein serine/threonine kinase activity	GO:0006468	protein phosphorylation	null	null	GO:0005515	protein binding	GO:0030154	cell differentiation	2.7.11.11 (cAMP-dependent protein kinase)	2.7.11.11 (cAMP-dependent protein kinase)
PF3D7_1028900	inner membrane complex protein 1m, putative	IMC1m	5	10	10	9	1.94942	0.773024	0.846773	1.18974	0.310625	2005	0.439441	5	51.2242	12.6525	19.7887	27.8885	9.67413	312	0.911998	10	14.5391	4.2775	0.814357	0.0515638	19.3934	5.25261	1.49961e-07	2.23761e-06	null	null	null	null	null	null	GO:0070258	inner membrane complex	null	null	null	null	null	null
PF3D7_1103700	casein kinase II beta chain	CK2beta1	6	8	10	6	3.11907	0.773024	1.27016	1.72075	0.582763	1768	0.505734	6	45.8322	24.0397	43.5352	37.8024	5.6446	238	0.932937	10	19.7616	4.2276	0.653043	0.0533785	18.7341	6.47369	9.56395e-11	2.50494e-09	GO:0005956	protein kinase CK2 complex	GO:0019887	protein kinase regulator activity	null	null	GO:0005737, GO:0005634, GO:0005956	cytoplasm, nucleus, protein kinase CK2 complex	GO:0004674	protein serine/threonine kinase activity	null	null	2.7.11.1 (Non-specific serine/threonine protein kinase)	2.7.11.1 (Non-specific serine/threonine protein kinase)
PF3D7_1349700	peptidase, putative	null	6	Not Detected	10	Not Detected	1.16965	2.31907	2.11693	1.86855	0.289276	1702	0.524196	6	40.4402	22.7745	37.5986	33.6044	4.47175	276	0.922184	10	17.7365	4.10631	0.638104	0.0580601	17.2235	6.43518	1.2333e-10	3.09835e-09	GO:0016021	integral component of membrane	null	null	GO:0006810	transport	null	null	null	null	null	null	null	null
PF3D7_0819700	conserved Plasmodium protein, unknown function	null	7	Not Detected	10	Not Detected	2.3393	6.95722	2.96371	4.08674	1.18107	1184	0.669091	7	78.1844	65.793	45.5141	63.1638	7.7749	129	0.96378	10	33.6253	4.00989	0.511529	0.0620731	16.11	7.83903	4.54048e-15	2.23573e-13	GO:0005634	nucleus	null	null	null	null	GO:0020011	apicoplast	null	null	null	null	null	null
PF3D7_1004800	ADP/ATP carrier protein, putative	null	6	Not Detected	10	Not Detected	1.55954	0.773024	3.81048	2.04768	0.743153	1632	0.543776	6	59.3123	24.0397	27.7042	37.0187	9.14219	246	0.930673	10	19.5332	3.96106	0.67822	0.06421	15.5739	5.84037	5.20841e-09	1.04253e-07	null	null	null	null	GO:0055085	transmembrane transport	GO:0005743	mitochondrial inner membrane	GO:0005471	ATP:ADP antiporter activity	null	null	null	null
PF3D7_1033900	ubiquitin-conjugating enzyme E2, putative	null	8	Not Detected	10	Not Detected	5.06849	7.73024	5.08064	5.95979	0.722789	965	0.73035	8	177.937	46.8142	53.4296	92.7269	34.8217	83	0.976797	10	49.3433	3.89516	0.58234	0.0672109	14.8785	6.68881	2.2499e-11	6.66754e-10	null	null	GO:0016881	acid-amino acid ligase activity	null	null	null	null	GO:0004842	ubiquitin-protein transferase activity	GO:0006511	ubiquitin-dependent protein catabolic process	6.3.2.19 (Ubiquitin--protein ligase)	6.3.2.19 (Ubiquitin--protein ligase)
PF3D7_1442600	TRAP-like protein	TREP	10	3	10	10	44.0569	44.0624	36.8346	41.6513	1.96639	252	0.92979	10	795.324	551.649	508.571	618.514	72.8927	11	0.99717	10	330.083	3.87762	0.262942	0.068033	14.6987	14.7471	3.21382e-49	2.63747e-46	GO:0016020	membrane	null	null	null	null	GO:0020011	apicoplast	null	null	null	null	null	null
PF3D7_0722200	rhoptry-associated leucine zipper-like protein 1	RALP1	7	9	10	9	1.16965	3.86512	5.08064	3.3718	0.943572	1299	0.636923	7	59.3123	48.0795	37.5986	48.3301	5.11898	184	0.948217	10	25.851	3.80422	0.566247	0.0715841	13.9696	6.7183	1.83863e-11	5.52037e-10	null	null	null	null	null	null	GO:1990225	rhoptry neck	GO:0046789	host cell surface receptor binding	GO:0030260	entry into host cell	null	null
PF3D7_1031200	MORN repeat-containing protein 1	MORN1	7	3	10	3	0.779768	3.0921	4.65725	2.84304	0.91957	1404	0.607552	7	70.0963	29.1007	27.7042	42.3004	11.3524	212	0.940294	10	22.5717	3.79647	0.680997	0.0719697	13.8947	5.57487	2.4772e-08	4.0932e-07	null	null	null	null	null	null	null	null	null	null	null	null	2.7.1.68 (1-phosphatidylinositol-4-phosphate 5-kinase)	2.7.1.68 (1-phosphatidylinositol-4-phosphate 5-kinase)
PF3D7_0213500	tetratricopeptide repeat protein, putative	null	8	2	10	Not Detected	7.40779	4.63814	8.46773	6.83789	0.932145	894	0.75021	8	145.585	75.915	79.155	100.218	18.5365	78	0.978212	10	53.528	3.77467	0.436122	0.0730651	13.6864	8.65509	4.92521e-18	3.46453e-16	GO:0005737	cytoplasm	GO:0005515	protein binding	null	null	null	null	null	null	null	null	null	null
PF3D7_0914700	major facilitator superfamily-related transporter, putative	MFR4	9	3	10	7	9.35721	11.5954	11.0081	10.6535	0.547029	681	0.80979	9	210.289	97.4242	122.69	143.468	27.9221	54	0.985003	10	77.0607	3.7132	0.396167	0.0762456	13.1155	9.37283	7.06155e-21	6.43909e-19	GO:0016021	integral component of membrane	null	null	GO:0055085	transmembrane transport	null	null	null	null	null	null	null	null
PF3D7_1478900	unspecified product	null	9	Not Detected	10	Not Detected	8.18756	13.9144	9.73789	10.6133	1.39635	684	0.808951	9	115.929	221.419	79.155	138.834	34.8113	60	0.983305	10	74.7237	3.71227	0.459146	0.0762948	13.107	8.08517	6.20794e-16	3.47362e-14	null	null	null	null	null	null	null	null	null	null	null	null	null	null
PF3D7_0216600	MtN3-like protein	null	8	Not Detected	10	Not Detected	8.18756	4.63814	2.54032	5.12201	1.34565	1050	0.706573	8	94.3604	63.2625	51.4507	69.6912	10.4489	119	0.96661	10	37.4066	3.68208	0.510638	0.0779081	12.8356	7.21075	5.56429e-13	2.17449e-11	GO:0016021	integral component of membrane	null	null	null	null	null	null	null	null	null	null	null	null
PF3D7_0806300	ferlin, putative	null	6	2	10	Not Detected	4.28872	2.31907	1.27016	2.62598	0.722431	1468	0.58965	6	40.4402	34.1617	33.6409	36.0809	1.78389	253	0.928693	10	19.3535	3.67336	0.587476	0.0783803	12.7583	6.25279	4.03189e-10	9.54598e-09	null	null	GO:0005515	protein binding	null	null	null	null	null	null	null	null	null	null
PF3D7_1430100	serine/threonine protein phosphatase 2A activator	PTPA	6	6	10	Not Detected	3.50895	0.773024	2.96371	2.41523	0.682634	1511	0.577622	6	45.8322	27.8355	29.6831	34.4503	4.66702	266	0.925014	10	18.4327	3.62775	0.599436	0.0808981	12.3612	6.05194	1.43114e-09	3.1743e-08	null	null	GO:0019211	phosphatase activator activity	null	null	GO:0005737, GO:0005634	cytoplasm, nucleus	GO:0051721, GO:0008601	protein phosphatase 2A binding, protein phosphatase type 2A regulator activity	null	null	null	5.2.1.8 (Peptidylprolyl isomerase)
PF3D7_1025400	conserved Plasmodium membrane protein, unknown function	null	7	Not Detected	10	Not Detected	0.779768	6.18419	2.54032	3.16809	1.29936	1337	0.626294	7	32.3521	34.1617	35.6197	34.0445	0.771661	271	0.923599	10	18.6063	3.50169	0.641622	0.088285	11.3269	5.45756	4.82728e-08	7.71738e-07	null	null	null	null	null	null	null	null	null	null	null	null	null	null
PF3D7_1340900	sodium-dependent phosphate transporter	PiT	7	Not Detected	10	Not Detected	6.62803	0	1.69355	2.77386	1.6233	1426	0.601399	7	48.5282	27.8355	33.6409	36.6682	5.03148	248	0.930108	10	19.721	3.49226	0.743094	0.088864	11.2531	4.69961	2.60653e-06	3.13809e-05	GO:0016020	membrane	GO:0005315	inorganic phosphate transmembrane transporter activity	GO:0006817	phosphate ion transport	GO:0005887	integral component of plasma membrane	GO:0005315	inorganic phosphate transmembrane transporter activity	GO:0006817	phosphate ion transport	null	null
PF3D7_1416500	NADP-specific glutamate dehydrogenase	GDH1	6	9	10	6	1.16965	0.773024	4.23387	2.05885	0.892855	1630	0.544336	6	29.6561	34.1617	11.8732	25.2304	5.55547	346	0.902377	10	13.6446	3.447	0.75956	0.0916961	10.9056	4.53815	5.67501e-06	6.40912e-05	null	null	GO:0016639	oxidoreductase activity, acting on the CH-NH2 group of donors, NAD or NADP as acceptor	GO:0006520, GO:0055114	cellular amino acid metabolic process, oxidation-reduction process	GO:0005829	cytosol	GO:0004354	glutamate dehydrogenase (NADP+) activity	GO:0006536	glutamate metabolic process	1.4.1.4 (Glutamate dehydrogenase (NADP(+)))	1.4.1.4 (Glutamate dehydrogenase (NADP(+)))
PF3D7_1461400	conserved Plasmodium protein, unknown function	null	6	8	10	8	3.11907	1.54605	2.54032	2.40181	0.375052	1514	0.576783	6	43.1362	21.5092	21.7676	28.8043	5.85127	305	0.913978	10	15.6031	3.41472	0.629064	0.0937705	10.6643	5.42826	5.69051e-08	8.9808e-07	null	null	null	null	null	null	null	null	null	null	null	null	2.1.1.43 (Histone-lysine N-methyltransferase)	2.1.1.43 (Histone-lysine N-methyltransferase)
PF3D7_0718500	prefoldin subunit 3, putative	null	7	6	10	3	2.3393	4.63814	2.54032	3.17259	0.600183	1335	0.626853	7	35.0482	21.5092	39.5775	32.045	4.4317	288	0.918789	10	17.6088	3.32998	0.585429	0.0994433	10.056	5.6881	1.28458e-08	2.34215e-07	GO:0016272	prefoldin complex	GO:0051082	unfolded protein binding	GO:0006457	protein folding	GO:0016272	prefoldin complex	GO:0051082	unfolded protein binding	GO:0006458	'de novo' protein folding	null	null
PF3D7_0829800	unspecified product	null	10	Not Detected	10	Not Detected	108.778	69.5722	89.3346	89.2281	9.24091	123	0.965874	10	1310.26	623.768	617.409	850.48	187.711	5	0.998868	10	469.854	3.22391	0.352847	0.107031	9.34313	9.13683	6.43078e-20	5.65449e-18	null	null	null	null	null	null	null	null	null	null	null	null	null	null
PF3D7_0528600	conserved Plasmodium protein, unknown function	null	8	Not Detected	10	Not Detected	5.45837	1.54605	10.1613	5.7219	2.03348	987	0.724196	8	67.4003	67.0582	39.5775	58.012	7.52629	147	0.958687	10	31.8669	3.2215	0.553774	0.107209	9.32754	5.81735	5.97881e-09	1.17759e-07	null	null	GO:0000166	nucleotide binding	null	null	null	null	null	null	null	null	null	null
PF3D7_0721200	conserved Plasmodium protein, unknown function	null	10	Not Detected	10	Not Detected	33.1401	53.3387	29.2137	38.5642	6.10225	270	0.924755	10	509.546	206.236	348.282	354.688	71.5388	20	0.994624	10	196.626	3.18368	0.388492	0.110057	9.08622	8.19497	2.50653e-16	1.54277e-14	null	null	null	null	null	null	null	null	null	null	null	null	null	null
PF3D7_0404800	conserved Plasmodium protein, unknown function	null	10	6	10	5	124.373	94.3089	112.197	110.293	7.12868	94	0.973986	10	528.418	1425.94	959.754	971.369	211.6	2	0.999717	10	540.831	3.11986	0.35511	0.115034	8.69306	8.78562	1.55508e-18	1.12606e-16	null	null	null	null	null	null	GO:0005634	nucleus	null	null	null	null	null	null
PF3D7_0213600	conserved Plasmodium protein, unknown function	null	7	Not Detected	10	Not Detected	5.45837	4.63814	3.81048	4.63567	0.388414	1109	0.69007	7	56.6163	26.5702	39.5775	40.9213	7.10313	218	0.938596	10	22.7785	3.05873	0.520563	0.120014	8.33238	5.87581	4.20782e-09	8.70559e-08	GO:0005737, GO:0016459	cytoplasm, myosin complex	GO:0005524, GO:0003779, GO:0005516, GO:0003774	ATP binding, actin binding, calmodulin binding, motor activity	null	null	null	null	null	null	null	null	null	null
PF3D7_0315800	zinc finger protein, putative	null	8	2	10	Not Detected	3.11907	10.8223	2.54032	5.49391	2.17959	1016	0.716084	8	45.8322	40.488	37.5986	41.3063	1.96922	216	0.939162	10	23.4001	2.96409	0.584413	0.12815	7.80335	5.07192	3.93825e-07	5.50908e-06	null	null	GO:0016874, GO:0005515, GO:0008270	ligase activity, protein binding, zinc ion binding	null	null	GO:0005829, GO:0005634	cytosol, nucleus	null	null	null	null	null	null
PF3D7_1004700	conserved Plasmodium protein, unknown function	null	8	Not Detected	10	Not Detected	5.45837	10.0493	6.77419	7.42729	1.11446	851	0.762238	8	32.3521	83.5065	53.4296	56.4294	12.1192	153	0.956989	10	31.9283	2.962	0.495286	0.128336	7.79202	5.98038	2.22614e-09	4.80767e-08	GO:0016020	membrane	null	null	null	null	null	null	null	null	null	null	null	null
PF3D7_0525700	conserved Plasmodium protein, unknown function	null	10	Not Detected	10	Not Detected	42.8872	32.467	36.4112	37.2552	2.48012	279	0.922238	10	377.442	222.684	267.148	289.091	37.5607	24	0.993492	10	163.173	2.92312	0.291374	0.131842	7.58484	10.0322	1.10054e-23	1.2316e-21	null	null	null	null	null	null	null	null	null	null	null	null	null	null
PF3D7_0932100	protein MAM3, putative	null	9	Not Detected	10	Not Detected	17.1549	18.5526	18.629	18.1122	0.391218	479	0.866294	9	210.289	107.546	73.2183	130.351	33.6225	63	0.982456	10	74.2317	2.80706	0.421985	0.142886	6.99859	6.65205	2.89037e-11	8.27452e-10	GO:0016021, GO:0005886	integral component of membrane, plasma membrane	GO:0030554	adenyl nucleotide binding	GO:0006810	transport	null	null	null	null	null	null	null	null
PF3D7_0809100	erythrocyte membrane protein 1, PfEMP1	VAR	10	Not Detected	10	Not Detected	106.438	94.3089	99.4958	100.081	2.86888	104	0.971189	10	992.133	611.115	518.465	707.238	118.34	8	0.998019	10	403.659	2.80319	0.287222	0.14327	6.97984	9.75967	1.67693e-22	1.79504e-20	GO:0016021	integral component of membrane	GO:0004872	receptor activity	GO:0009405	pathogenesis	GO:0020002, GO:0020030	host cell plasma membrane, infected host cell surface knob	GO:0050839	cell adhesion molecule binding	GO:0020033, GO:0020035, GO:0020013, GO:0016337	antigenic variation, cytoadherence to microvasculature, mediated by symbiont protein, modulation by symbiont of host erythrocyte aggregation, single organismal cell-cell adhesion	null	null
PF3D7_1323100	60S ribosomal protein L6, putative	null	9	7	10	8	10.137	9.27629	15.2419	11.5517	1.52011	650	0.818462	9	97.0564	67.0582	77.1761	80.4302	7.19438	99	0.972269	10	45.991	2.74267	0.378125	0.149408	6.6931	7.25336	4.06558e-13	1.61443e-11	GO:0005840	ribosome	GO:0019843, GO:0003735	rRNA binding, structural constituent of ribosome	GO:0006412	translation	GO:0015934	large ribosomal subunit	GO:0003735	structural constituent of ribosome	GO:0006412	translation	null	null
PF3D7_0829900	unspecified product	null	10	Not Detected	10	Not Detected	28.8514	34.0131	30.4838	31.1161	1.24369	330	0.907972	10	304.649	177.135	120.711	200.832	44.4209	39	0.989247	10	115.974	2.66557	0.37039	0.15761	6.34478	7.19666	6.17066e-13	2.37378e-11	null	null	null	null	null	null	null	null	null	null	null	null	null	null
PF3D7_0809800	conserved Plasmodium protein, unknown function	null	8	Not Detected	10	Not Detected	3.50895	10.0493	2.96371	5.50732	1.85871	1015	0.716364	8	32.3521	34.1617	23.7465	30.0868	2.62332	297	0.916242	10	17.7971	2.50036	0.593767	0.176733	5.65825	4.21101	2.54236e-05	0.00023982	null	null	null	null	null	null	null	null	null	null	null	null	null	null
PF3D7_1204200	conserved Plasmodium protein, unknown function	null	7	Not Detected	10	Not Detected	3.89884	6.18419	4.65725	4.91343	0.548722	1074	0.69986	7	26.9601	24.0397	31.662	27.5539	1.81286	317	0.910583	10	16.2337	2.48261	0.527245	0.17892	5.58908	4.70865	2.4936e-06	3.04661e-05	GO:0009317	acetyl-CoA carboxylase complex	GO:0003989, GO:0008270	acetyl-CoA carboxylase activity, zinc ion binding	GO:0006633	fatty acid biosynthetic process	GO:0020011	apicoplast	null	null	null	null	null	null
PF3D7_0315700	conserved Plasmodium membrane protein, unknown function	null	10	Not Detected	10	Not Detected	110.727	179.342	137.601	142.556	16.2987	74	0.97958	10	549.987	770.537	1078.49	799.67	125.135	7	0.998302	10	471.113	2.48194	0.311752	0.179003	5.58649	7.96128	1.70271e-15	9.11322e-14	null	null	null	null	null	null	GO:0016020	membrane	null	null	null	null	null	null
PF3D7_0607400	G-protein associated signal transduction protein, putative	null	8	Not Detected	10	1	8.57745	4.63814	6.77419	6.66326	0.929606	904	0.747413	8	53.9202	31.6312	31.662	39.0712	6.06212	227	0.93605	10	22.8672	2.4529	0.489731	0.182644	5.47514	5.00866	5.48105e-07	7.45543e-06	GO:0016021	integral component of membrane	null	null	null	null	null	null	null	null	null	null	null	null
PF3D7_0213200	conserved Plasmodium protein, unknown function	null	8	5	10	3	4.28872	11.5954	3.38709	6.42373	2.12198	921	0.742657	8	32.3521	30.366	37.5986	33.4389	1.76153	278	0.921619	10	19.9313	2.42247	0.566802	0.186536	5.36089	4.27393	1.9206e-05	0.00018914	GO:0016020	membrane	null	null	null	null	GO:0020011	apicoplast	null	null	null	null	null	null
mal_rna_11	unspecified product	SSUA	9	Not Detected	10	Not Detected	8.96733	14.6875	13.5484	12.4011	1.42729	619	0.827133	9	48.5282	75.915	69.2606	64.5679	6.7334	127	0.964346	10	38.4845	2.40394	0.395343	0.188948	5.29246	6.08063	1.19712e-09	2.67936e-08	null	null	null	null	null	null	null	null	null	null	null	null	null	null
PF3D7_1407100	rRNA 2'-O-methyltransferase fibrillarin, putative	NOP1	10	6	10	6	40.158	33.24	49.9596	41.1192	3.96033	253	0.92951	10	361.266	158.156	122.69	214.037	60.6842	34	0.990662	10	127.578	2.34118	0.423905	0.197349	5.06716	5.52289	3.33471e-08	5.43713e-07	null	null	GO:0003723, GO:0008168	RNA binding, methyltransferase activity	GO:0006364, GO:0008033	rRNA processing, tRNA processing	GO:0005730, GO:0005732	nucleolus, small nucleolar ribonucleoprotein complex	null	null	GO:0006364	rRNA processing	null	2.1.1.- (Methyltransferases.)

### Sheet: PyUIS-RNA
Gene ID	Product Description	Gene Name or Symbol	Sg-Spz RNA Expression Decile	Sg-Spz Protein Expression Decile	Oo-Spz RNA Expression Decile	Oo-Spz Protein Expression Decile	1: sg-spz	2: sg-spz	3: sg-spz	sg-spz Avg	sg-spz SEM	sg-spz Rank (of 3887)	Sg-Spz RNA Expression Percentile	Sg-Spz RNA Expression Decile	1: oo-spz	2: oo-spz	3: oo-spz	oo-spz Avg	oo-spz SEM	oo-spz Rank (of 4081)	Oo-Spz RNA Expression Percentile	Oo-Spz RNA Expression Decile	Base Mean	log2 Fold Change oo-spz:sg-spz	Standard Error (FC)	Fold Change sg-spz:oo-spz	Fold Change oo-spz:sg-spz	Wald-Stat	P-Value	P-adj	Computed GO Component IDs	Computed GO Components	Computed GO Function IDs	Computed GO Functions	Computed GO Process IDs	Computed GO Processes	Curated GO Component IDs	Curated GO Components	Curated GO Function IDs	Curated GO Functions	Curated GO Process IDs	Curated GO Processes	EC numbers	EC numbers from OrthoMCL
PY17X_0502200	early transcribed membrane protein	UIS4	10	5	4	Not Detected	4368.89	4640	5383.77	4797.55	247.707	3	0.999485	10	3.24582	1.06449	4.22959	2.84664	0.763616	2489	0.390346	4	2400.2	-10.5592	0.503949	1508.78	0.000662789	-20.9529	1.76728e-97	2.72426e-94	null	null	null	null	null	null	null	null	null	null	null	null	null	null
PY17X_1354300	conserved Plasmodium protein, unknown function	null	10	2	1	Not Detected	483.754	359	394.501	412.418	30.3009	21	0.994855	10	1.08194	0	0	0.360647	0.294467	3866	0.0529282	1	206.389	-9.35783	1.04222	656.126	0.0015241	-8.97874	2.73887e-19	1.36193e-17	null	null	null	null	null	null	null	null	null	null	null	null	null	null
PY17X_1458500	protein farnesyltransferase subunit alpha, putative	null	10	Not Detected	Not Detected	Not Detected	29.4928	50	48.0694	42.5207	5.33806	289	0.925907	10	0	0	0	0	0				21.2604	-7.09816	1.1809	137.012	0.00729861	-6.01079	1.84621e-09	2.80387e-08	null	null	GO:0008318	protein prenyltransferase activity	GO:0018342	protein prenylation	null	null	null	null	null	null	null	null
PY17X_0504800	conserved Plasmodium protein, unknown function	null	10	Not Detected	8	Not Detected	1031.53	1016	968.018	1005.18	15.6074	5	0.998971	10	14.0652	12.7738	6.34439	11.0612	1.94952	1125	0.724577	8	508.122	-6.47519	0.308521	88.9666	0.0112402	-20.9879	8.46816e-98	2.61073e-94	null	null	GO:0000166	nucleotide binding	null	null	null	null	null	null	null	null	null	null
PY17X_1414900	pinin/SDK/MemA domain-containing protein, putative	null	10	3	1	1	62.2226	80	46.4118	62.8781	7.92133	192	0.950862	10	0	0	2.1148	0.704932	0.575575	3811	0.0664053	1	31.7915	-6.09955	0.953265	68.572	0.0145832	-6.39858	1.56825e-10	2.73159e-09	null	null	null	null	null	null	null	null	null	null	null	null	null	null
PY17X_0839600	conserved Plasmodium protein, unknown function	null	10	Not Detected	3	Not Detected	98.1894	94	139.236	110.475	11.7829	109	0.972215	10	2.16388	1.06449	2.1148	1.78106	0.292766	2956	0.275913	3	56.128	-5.78132	0.683293	54.9986	0.0181823	-8.46097	2.65159e-17	1.07564e-15	null	null	null	null	null	null	null	null	null	null	null	null	null	null
PY17X_1359800	tRNA Arginine	null	10	Not Detected	4	Not Detected	125.165	155	179.017	153.061	12.7178	63	0.984049	10	3.24582	3.19346	2.1148	2.85136	0.300954	2471	0.394756	4	77.956	-5.63149	0.567653	49.5734	0.0201721	-9.92066	3.38498e-23	2.48474e-21	null	null	null	null	null	null	null	null	null	null	null	null	null	null
PY17X_0307800	monocarboxylate transporter, putative	null	10	Not Detected	5	Not Detected	178.395	169	144.208	163.868	8.32594	58	0.985336	10	0	6.38692	4.22959	3.53884	1.5316	2289	0.439353	5	83.7034	-5.44616	0.524013	43.5972	0.0229373	-10.3932	2.66324e-25	2.41493e-23	GO:0016021	integral component of membrane	null	null	GO:0055085	transmembrane transport	null	null	null	null	null	null	null	null
PY17X_0505100	tRNA methyltransferase, putative	null	10	Not Detected	7	Not Detected	323.701	338	485.667	382.456	42.2701	23	0.99434	10	14.0652	9.58039	0	7.88187	3.38695	1408	0.655232	7	195.169	-5.29634	0.965168	39.2969	0.0254473	-5.48748	4.07699e-08	4.8908e-07	GO:0005737	cytoplasm	GO:0016740	transferase activity	GO:0008033	tRNA processing	null	null	null	null	null	null	2.1.1.61 (tRNA (5-methylaminomethyl-2-thiouridylate)-methyltransferase)	2.8.1.- (Sulfurtransferases.)
PY17X_1105000	conserved Plasmodium protein, unknown function	null	10	Not Detected	3	Not Detected	96.3911	81	91.1661	89.5191	3.6895	137	0.965012	10	0	1.06449	5.28699	2.11716	1.31818	2875	0.295761	3	45.8181	-5.25812	0.659015	38.2695	0.0261305	-7.97876	1.47813e-15	5.06342e-14	null	null	null	null	null	null	null	null	null	null	null	null	null	null
PY17X_1449100	conserved Plasmodium protein, unknown function	null	10	Not Detected	3	Not Detected	59.3453	65	56.3572	60.2342	2.06919	202	0.948289	10	1.08194	0	3.1722	1.41805	0.76018	3219	0.211468	3	30.8261	-5.21303	0.774808	37.0919	0.0269601	-6.72816	1.71824e-11	3.55526e-10	null	null	GO:0005515	protein binding	null	null	null	null	null	null	null	null	null	null
PY17X_0619000	conserved Plasmodium protein, unknown function	null	10	Not Detected	5	Not Detected	100.347	114	111.057	108.468	3.38705	111	0.971701	10	2.16388	0	7.40179	3.18856	1.79407	2407	0.410439	5	55.8283	-4.98517	0.571802	31.6727	0.031573	-8.71834	2.82309e-18	1.22586e-16	null	null	null	null	null	null	null	null	null	null	null	null	null	null
PY17X_0101400	conserved rodent malaria protein, unknown function	UIS7	10	Not Detected	8	Not Detected	406.785	291	374.61	357.465	28.174	25	0.993826	10	14.0652	1.06449	17.9758	11.0352	4.17357	1133	0.722617	8	184.25	-4.84734	0.772204	28.7868	0.0347381	-6.27728	3.44556e-10	5.80473e-09	null	null	null	null	null	null	null	null	null	null	null	null	null	null
PY17X_1402400	early transcribed membrane protein 13	UIS3	10	10	5	Not Detected	106.462	144	104.427	118.296	10.5045	95	0.975817	10	9.73747	2.12897	0	3.95548	2.41324	2063	0.494732	5	61.1258	-4.82999	0.548384	28.4427	0.0351584	-8.80767	1.27772e-18	6.06035e-17	null	null	null	null	null	null	GO:0020005	symbiont-containing vacuole membrane	GO:0005515	protein binding	null	null	null	null
PY17X_1457400	conserved Plasmodium protein, unknown function	UIS8	10	1	2	Not Detected	46.7569	27	26.521	33.426	5.44349	357	0.908413	10	2.16388	0	1.0574	1.07376	0.510076	3359	0.177162	2	17.2499	-4.73473	0.917666	26.6254	0.0375581	-5.15954	2.47564e-07	2.51065e-06	null	null	null	null	null	null	GO:0048471	perinuclear region of cytoplasm	null	null	null	null	null	null
PY17X_0718200	conserved Plasmodium protein, unknown function	null	10	Not Detected	3	Not Detected	42.0812	58	58.0148	52.6987	4.33457	241	0.938256	10	1.08194	0	4.22959	1.77051	1.0358	3036	0.25631	3	27.2346	-4.71909	0.747123	26.3384	0.0379674	-6.31635	2.67807e-10	4.56159e-09	null	null	null	null	null	null	null	null	null	null	null	null	null	null
PY17X_1338000	conserved Plasmodium protein, unknown function	null	10	1	9	2	621.507	611	828.783	687.096	57.8962	10	0.997685	10	23.8027	31.9346	38.0664	31.2679	3.37298	466	0.886057	9	359.182	-4.43613	0.253629	21.6475	0.0461948	-17.4906	1.68917e-68	1.7359e-65	null	null	GO:0005488	binding	null	null	null	null	null	null	null	null	null	null
PY17X_1332200	conserved Plasmodium protein, unknown function	null	10	Not Detected	2	Not Detected	32.7298	32	33.1513	32.627	0.274591	366	0.906097	10	0	1.06449	3.1722	1.41223	0.761052	3266	0.199951	2	17.0196	-4.32969	0.844486	20.1079	0.0497316	-5.12702	2.94367e-07	2.9658e-06	null	null	null	null	null	null	null	null	null	null	null	null	null	null
PY17X_1019000	lipase, putative	UIS28	10	5	2	Not Detected	37.4055	35	21.5484	31.3179	4.02852	388	0.900437	10	0	0	4.22959	1.40986	1.15115	3280	0.19652	2	16.3639	-4.27693	0.875486	19.3859	0.051584	-4.88521	1.0332e-06	9.50852e-06	null	null	null	null	GO:0006629	lipid metabolic process	null	null	null	null	null	null	3.1.1.3 (Triacylglycerol lipase)	3.1.1.3 (Triacylglycerol lipase)
PY17X_1332700	serine/threonine protein phosphatase UIS2, putative	UIS2	10	8	7	1	140.99	175	129.29	148.427	11.1935	65	0.983535	10	2.16388	9.58039	10.574	7.43942	2.16642	1494	0.634158	7	77.9331	-4.2707	0.433136	19.3022	0.0518074	-9.85995	6.20778e-23	4.34968e-21	null	null	GO:0016787	hydrolase activity	null	null	null	null	null	null	GO:0006470	protein dephosphorylation	3.1.3.16 (Protein-serine/threonine phosphatase)	3.1.3.16 (Protein-serine/threonine phosphatase)
PY17X_1233300	enoyl-acyl carrier reductase	FABI	10	9	6	7	98.5491	86	134.263	106.271	11.8043	115	0.970671	10	6.49165	3.19346	6.34439	5.34317	0.878299	1790	0.561627	6	55.8069	-4.24494	0.493205	18.9607	0.0527407	-8.60686	7.50921e-18	3.17135e-16	null	null	null	null	null	null	null	null	null	null	null	null	1.3.1.9 (Enoyl-[acyl-carrier-protein] reductase (NADH))	1.3.1.9 (Enoyl-[acyl-carrier-protein] reductase (NADH))
PY17X_0907000	translation initiation factor eIF-1A, putative	null	10	8	4	9	58.6259	37	54.6997	50.1085	5.43096	252	0.935426	10	4.32776	2.12897	1.0574	2.50471	0.785947	2582	0.367557	4	26.3066	-4.21512	0.684343	18.5728	0.0538422	-6.15937	7.30364e-10	1.15472e-08	null	null	GO:0003743	translation initiation factor activity	GO:0006413	translational initiation	null	null	null	null	null	null	null	null
PY17X_0702000	conserved Plasmodium protein, unknown function	null	10	1	8	1	241.337	242	230.402	237.913	3.07049	36	0.990996	10	8.65553	10.6449	19.0332	12.7779	2.59641	1025	0.749081	8	125.345	-4.19014	0.341262	18.254	0.0547826	-12.2783	1.18392e-34	1.7381e-32	null	null	null	null	null	null	null	null	null	null	null	null	null	null
PY17X_1028800	conserved Plasmodium protein, unknown function	null	10	Not Detected	6	Not Detected	124.805	80	112.714	105.84	10.9272	118	0.9699	10	11.9014	0	3.1722	5.02452	2.90532	1839	0.54962	6	55.4321	-4.15674	0.971722	17.8363	0.0560654	-4.27771	1.88825e-05	0.000132911	null	null	null	null	null	null	null	null	null	null	null	null	null	null
PY17X_0516200	MORN repeat-containing protein 1, putative	MORN1	10	1	8	3	207.529	203	193.935	201.488	3.26292	47	0.988166	10	12.9833	9.58039	11.6314	11.3984	0.807695	1103	0.729968	8	106.443	-4.11819	0.352499	17.366	0.0575839	-11.6828	1.56014e-31	1.78145e-29	null	null	null	null	null	null	null	null	null	null	null	null	null	2.7.1.68 (1-phosphatidylinositol-4-phosphate 5-kinase)
PY17X_1233600	ribonuclease, putative	null	10	Not Detected	8	Not Detected	226.951	231	213.826	223.926	4.23216	41	0.989709	10	8.65553	13.8383	17.9758	13.4899	2.20141	984	0.759128	8	118.708	-4.02676	0.337551	16.2995	0.0613515	-11.9293	8.32428e-33	1.06932e-30	null	null	null	null	null	null	null	null	null	null	null	null	null	3.1.13.1 (Exoribonuclease II)
PY17X_1364700	protein transport protein SEC61 subunit alpha, putative	SEC61	10	8	4	7	38.1248	48	53.0421	46.389	3.57702	272	0.93028	10	3.24582	4.25795	1.0574	2.85372	0.771173	2464	0.396471	4	24.6214	-3.91048	0.664967	15.0374	0.0665008	-5.88072	4.08494e-09	5.96865e-08	GO:0016020	membrane	null	null	GO:0015031	protein transport	null	null	null	null	null	null	null	null
PY17X_1218100	conserved Plasmodium protein, unknown function	null	10	1	10	Not Detected	683.729	1163	770.768	872.499	120.358	7	0.998456	10	48.6873	40.4505	95.1659	61.4346	13.9069	224	0.945357	10	466.967	-3.80973	0.281572	14.0231	0.071311	-13.5302	1.03738e-41	2.6652e-39	null	null	null	null	null	null	GO:0005737	cytoplasm	null	null	null	null	null	null
PY17X_0409600	dual specificity protein phosphatase, putative	YVH1	10	2	4	1	34.1685	33	46.4118	37.8601	3.50208	327	0.916131	10	0	0	7.40179	2.46726	2.01451	2694	0.340113	4	20.1637	-3.78727	0.768118	13.8065	0.0724299	-4.93058	8.19844e-07	7.68261e-06	null	null	GO:0046872, GO:0004725, GO:0008138	metal ion binding, protein tyrosine phosphatase activity, protein tyrosine/serine/threonine phosphatase activity	GO:0006470	protein dephosphorylation	null	null	null	null	null	null	3.1.3.16 (Protein-serine/threonine phosphatase); 3.1.3.48 (Protein-tyrosine-phosphatase)	3.1.3.48 (Protein-tyrosine-phosphatase)
PY17X_0514900	RAP protein, putative	null	10	Not Detected	4	Not Detected	38.8442	37	51.3845	42.4096	3.68971	290	0.92565	10	4.32776	0	4.22959	2.85245	1.16474	2466	0.395981	4	22.631	-3.77995	0.686422	13.7365	0.0727986	-5.50674	3.65541e-08	4.41947e-07	null	null	null	null	null	null	null	null	null	null	null	null	null	null
PY17X_0623700	dynactin subunit 5, putative	null	10	6	4	Not Detected	21.5801	45	44.7543	37.1115	6.34092	334	0.91433	10	5.40971	2.12897	0	2.51289	1.28468	2565	0.371723	4	19.8122	-3.74362	0.752584	13.395	0.074655	-4.97435	6.54668e-07	6.24874e-06	null	null	null	null	null	null	null	null	null	null	null	null	null	null
PY17X_1424100	drug/metabolite transporter, putative	DMT1	10	Not Detected	4	Not Detected	31.2911	19	44.7543	31.6818	6.07243	383	0.901724	10	3.24582	1.06449	2.1148	2.1417	0.514263	2742	0.328351	4	16.9118	-3.73731	0.779352	13.3365	0.0749819	-4.79541	1.62341e-06	1.43821e-05	GO:0016021, GO:0016020	integral component of membrane, membrane	null	null	null	null	null	null	null	null	null	null	null	3.6.3.44 (Xenobiotic-transporting ATPase)
PY17X_1010200	conserved Plasmodium protein, unknown function	null	10	Not Detected	4	Not Detected	37.0458	29	38.124	34.7233	2.3503	347	0.910985	10	4.32776	0	3.1722	2.49999	1.05633	2596	0.364126	4	18.6116	-3.68075	0.73415	12.8238	0.0779802	-5.01362	5.34165e-07	5.19505e-06	null	null	null	null	null	null	null	null	null	null	null	null	null	null
PY17X_0207200	serine/threonine protein kinase, putative	UIS1/IK2	10	Not Detected	8	Not Detected	129.84	192	145.866	155.902	15.2133	61	0.984564	10	11.9014	13.8383	10.574	12.1046	0.773874	1055	0.74173	8	84.0033	-3.65462	0.376555	12.5936	0.0794054	-9.70541	2.85926e-22	1.799e-20	null	null	GO:0005524, GO:0004672	ATP binding, protein kinase activity	GO:0006468	protein phosphorylation	null	null	null	null	null	null	null	2.7.11.1 (Non-specific serine/threonine protein kinase)
PY17X_0904400	ribosome assembly protein 4, putative	RSA4	10	3	7	4	104.663	90	119.345	104.669	6.91662	121	0.969128	10	10.8194	5.32244	8.45919	8.20035	1.29995	1381	0.661848	7	56.4349	-3.63171	0.436953	12.3952	0.0806763	-8.31145	9.45418e-17	3.55454e-15	null	null	GO:0005515	protein binding	null	null	null	null	null	null	null	null	null	null
PY17X_1017300	conserved Plasmodium protein, unknown function	null	10	Not Detected	7	Not Detected	107.181	76	179.017	120.733	24.9037	90	0.977103	10	15.1472	5.32244	8.45919	9.64293	2.3656	1227	0.699583	7	65.1878	-3.59162	0.458656	12.0555	0.0829497	-7.83074	4.84988e-15	1.55752e-13	null	null	null	null	null	null	null	null	null	null	null	null	null	null
PY17X_0505600	cytoplasmic dynein intermediate chain, putative	null	10	5	7	6	79.127	87	89.5085	85.2119	2.55352	144	0.963211	10	5.40971	7.45141	8.45919	7.10677	0.732412	1536	0.623867	7	46.1593	-3.5344	0.46313	11.5867	0.0863059	-7.63154	2.31957e-14	7.01101e-13	null	null	GO:0005515	protein binding	null	null	null	null	null	null	null	null	null	null
PY17X_0318600	PIR protein	null	10	Not Detected	6	Not Detected	89.5574	71	49.727	70.0948	9.39539	175	0.955235	10	3.24582	2.12897	12.6888	6.02119	2.73473	1686	0.587111	6	38.058	-3.49287	0.553766	11.2579	0.0888264	-6.30748	2.83613e-10	4.80428e-09	null	null	null	null	null	null	null	null	null	null	null	null	null	null
PY17X_0706700	conserved Plasmodium protein, unknown function	null	10	Not Detected	8	Not Detected	141.709	149	116.03	135.58	8.16417	75	0.980962	10	8.65553	7.45141	20.0906	12.0658	3.28836	1064	0.739525	8	73.8227	-3.46299	0.396102	11.0272	0.0906852	-8.74267	2.27673e-18	1.01727e-16	null	null	null	null	null	null	null	null	null	null	null	null	null	null
PY17X_0837000	importin alpha re-exporter, putative	CSE1	10	6	10	8	402.109	412	735.959	516.689	89.5468	15	0.996398	10	34.6221	55.3533	51.8125	47.2627	5.22753	286	0.930164	10	281.976	-3.42637	0.283349	10.7508	0.0930167	-12.0924	1.15868e-33	1.62374e-31	null	null	GO:0005515	protein binding	null	null	null	null	null	null	null	null	null	null
PY17X_0415400	conserved Plasmodium protein, unknown function	null	10	Not Detected	8	Not Detected	117.252	147	97.7964	120.683	11.6817	91	0.976846	10	7.57359	6.38692	20.0906	11.3504	3.57912	1116	0.726783	8	66.0165	-3.37807	0.423858	10.3968	0.0961832	-7.96983	1.58896e-15	5.38326e-14	null	null	null	null	null	null	null	null	null	null	null	null	null	null
PY17X_1434700	perforin-like protein 2	PPLP2	10	Not Detected	7	Not Detected	72.2933	61	74.5904	69.2946	3.42926	176	0.954978	10	3.24582	8.5159	8.45919	6.7403	1.42668	1577	0.61382	7	38.0174	-3.31147	0.497765	9.92778	0.100727	-6.65268	2.8781e-11	5.79628e-10	null	null	null	null	null	null	null	null	null	null	null	null	null	null
PY17X_1013900	RNA methyltransferase, putative	null	10	2	7	Not Detected	74.0917	45	125.975	81.6889	19.3364	152	0.961153	10	15.1472	6.38692	0	7.17803	3.5848	1497	0.633423	7	44.4335	-3.25842	1.09396	9.56931	0.104501	-2.97854	0.00289627	0.0116733	null	null	null	null	null	null	null	null	null	null	null	null	null	2.1.1.34 (tRNA (guanosine(18)-2'-O)-methyltransferase)
PY17X_1324900	conserved Plasmodium protein, unknown function	null	10	Not Detected	8	1	149.262	128	102.769	126.677	10.9719	83	0.978904	10	12.9833	5.32244	22.2054	13.5037	3.98501	982	0.759618	8	70.0904	-3.20868	0.409567	9.24505	0.108166	-7.83433	4.7135e-15	1.52965e-13	null	null	null	null	null	null	null	null	null	null	null	null	null	null
PY17X_0509300	conserved Plasmodium protein, unknown function	null	10	1	5	Not Detected	34.5282	28	31.4937	31.3406	1.53997	386	0.900952	10	4.32776	2.12897	3.1722	3.20964	0.518485	2344	0.425876	5	17.2751	-3.20496	0.689846	9.22124	0.108445	-4.64591	3.38582e-06	2.80604e-05	null	null	GO:0005515	protein binding	null	null	null	null	null	null	null	null	null	null
PY17X_1142300	mitochondrial ribosomal protein S17 precursor, putative	null	10	Not Detected	6	Not Detected	37.7652	37	58.0148	44.26	5.61827	282	0.927708	10	5.40971	1.06449	7.40179	4.62533	1.52766	1947	0.523156	6	24.4427	-3.1711	0.616555	9.00736	0.11102	-5.14326	2.70005e-07	2.72926e-06	GO:0005840	ribosome	GO:0003735	structural constituent of ribosome	GO:0006412	translation	null	null	null	null	null	null	null	null
PY17X_0819300	type II NADH:ubiquinone oxidoreductase, putative	NDH2	10	Not Detected	6	2	43.5199	28	51.3845	40.9681	5.60937	297	0.923849	10	3.24582	9.58039	0	4.2754	2.29691	2025	0.504043	6	22.6218	-3.17098	0.676439	9.0066	0.11103	-4.68776	2.76214e-06	2.32669e-05	null	null	GO:0050660, GO:0016491	flavin adenine dinucleotide binding, oxidoreductase activity	GO:0055114	oxidation-reduction process	GO:0005739	mitochondrion	GO:0008137	NADH dehydrogenase (ubiquinone) activity	null	null	1.6.5.3 (NADH:ubiquinone reductase (H(+)-translocating))	1.6.5.3 (NADH:ubiquinone reductase (H(+)-translocating))
PY17X_0908000	coproporphyrinogen-III oxidase, putative	CPO	10	2	5	1	33.8088	45	29.8362	36.215	3.70668	339	0.913043	10	1.08194	6.38692	4.22959	3.89949	1.25764	2162	0.470473	5	20.0572	-3.13659	0.658574	8.79445	0.113708	-4.7627	1.91017e-06	1.67303e-05	null	null	GO:0004109	coproporphyrinogen oxidase activity	GO:0055114, GO:0006779	oxidation-reduction process, porphyrin-containing compound biosynthetic process	GO:0005829	cytosol	null	null	null	null	1.3.3.3 (Coproporphyrinogen oxidase)	1.3.3.3 (Coproporphyrinogen oxidase)
PY17X_0514700	adenosine deaminase	ADA	10	10	7	10	83.0834	106	66.3026	85.1287	9.39394	145	0.962953	10	7.57359	2.12897	19.0332	9.57858	4.06757	1264	0.690517	7	47.3536	-3.11054	0.500465	8.63705	0.11578	-6.21529	5.12287e-10	8.26902e-09	null	null	GO:0019239	deaminase activity	GO:0009168	purine ribonucleoside monophosphate biosynthetic process	null	null	GO:0004000	adenosine deaminase activity	null	null	3.5.4.4 (Adenosine deaminase)	3.5.4.4 (Adenosine deaminase)
PY17X_1008900	actin-like protein, putative	ALP5b	10	Not Detected	10	Not Detected	529.791	577	661.369	589.387	31.4226	12	0.99717	10	69.2442	60.6758	80.3623	70.0941	4.65311	196	0.952218	10	329.74	-3.05942	0.215186	8.33636	0.119956	-14.2175	7.13401e-46	2.4438e-43	null	null	null	null	null	null	null	null	null	null	null	null	null	null
PY17X_0109500	conserved Plasmodium protein, unknown function	null	10	Not Detected	9	Not Detected	202.853	188	245.32	212.058	14.0232	44	0.988937	10	25.9666	19.1608	31.722	25.6164	2.96415	577	0.858858	9	118.837	-3.02768	0.302455	8.15498	0.122625	-10.0103	1.37272e-23	1.08515e-21	null	null	null	null	null	null	null	null	null	null	null	null	null	null
PY17X_1348700	PUB domain-containing protein, putative	null	10	1	6	Not Detected	46.0375	50	48.0694	48.0356	0.934064	259	0.933625	10	4.32776	6.38692	6.34439	5.68636	0.554735	1735	0.575104	6	26.861	-3.02331	0.548398	8.13028	0.122997	-5.51298	3.5281e-08	4.28234e-07	null	null	null	null	null	null	null	null	null	null	null	null	null	null
PY17X_0934900	glycerol-3-phosphate dehydrogenase	G3PDH	10	6	7	2	58.2663	78	74.5904	70.2856	4.97224	174	0.955493	10	5.40971	13.8383	6.34439	8.53081	2.17796	1360	0.666993	7	39.4082	-2.99306	0.481026	7.9616	0.125603	-6.22224	4.90108e-10	7.99473e-09	GO:0009331	glycerol-3-phosphate dehydrogenase complex	GO:0051287, GO:0004367, GO:0042803	NAD binding, glycerol-3-phosphate dehydrogenase [NAD+] activity, protein homodimerization activity	GO:0005975, GO:0046168, GO:0055114	carbohydrate metabolic process, glycerol-3-phosphate catabolic process, oxidation-reduction process	null	null	null	null	null	null	1.1.1.8 (Glycerol-3-phosphate dehydrogenase (NAD(+)))	1.1.1.8 (Glycerol-3-phosphate dehydrogenase (NAD(+)))
PY17X_1321300	glucose-6-phosphate dehydrogenase-6-phosphogluconolactonase, putative	GluPho	10	6	9	6	113.295	134	165.757	137.684	12.4563	74	0.981219	10	12.9833	20.2253	17.9758	17.0614	1.74729	802	0.803725	9	77.3727	-2.97708	0.359795	7.87391	0.127002	-8.27437	1.29134e-16	4.68377e-15	null	null	GO:0050661, GO:0004345	NADP binding, glucose-6-phosphate dehydrogenase activity	GO:0006006, GO:0055114	glucose metabolic process, oxidation-reduction process	GO:0005829	cytosol	GO:0017057, GO:0008144, GO:0004345	6-phosphogluconolactonase activity, drug binding, glucose-6-phosphate dehydrogenase activity	GO:0051156, GO:0006098	glucose 6-phosphate metabolic process, pentose-phosphate shunt	1.1.1.49 (Glucose-6-phosphate dehydrogenase (NADP(+))); 3.1.1.31 (6-phosphogluconolactonase)	1.1.1.49 (Glucose-6-phosphate dehydrogenase (NADP(+)))
PY17X_0838400	conserved Plasmodium protein, unknown function	null	10	Not Detected	6	Not Detected	25.8961	33	58.0148	38.9703	7.95314	308	0.921019	10	3.24582	8.5159	2.1148	4.62551	1.61046	1943	0.524136	6	21.7979	-2.97079	0.650392	7.83967	0.127556	-4.5677	4.93117e-06	3.91824e-05	null	null	null	null	null	null	null	null	null	null	null	null	null	null
PY17X_0305000	merozoite surface protein 4/5	MSP4/5	10	Not Detected	7	Not Detected	48.1955	53	54.6997	51.9651	1.59019	246	0.936969	10	6.49165	6.38692	6.34439	6.40765	0.035725	1610	0.605734	7	29.1864	-2.96777	0.523356	7.82327	0.127824	-5.67066	1.42251e-08	1.90678e-07	null	null	null	null	null	null	null	null	null	null	null	null	null	null
PY17X_0712100	heat shock protein 70, putative	HSP70	10	10	10	10	511.448	569	500.585	527.011	17.3321	14	0.996656	10	46.5235	77.7076	78.2475	67.4928	8.56166	204	0.950257	10	297.252	-2.95573	0.230252	7.75823	0.128895	-12.8369	1.01813e-37	1.74382e-35	null	null	null	null	null	null	null	null	null	null	null	null	null	null
PY17X_1457700	ATP-dependent RNA helicase DBP9, putative	DBP9	10	1	7	Not Detected	44.5989	37	81.2207	54.2732	11.1461	235	0.939799	10	6.49165	1.06449	12.6888	6.74831	2.74188	1574	0.614555	7	30.5107	-2.92736	0.592299	7.60715	0.131455	-4.94236	7.71831e-07	7.29925e-06	null	null	GO:0005524, GO:0003676	ATP binding, nucleic acid binding	null	null	null	null	GO:0004004	ATP-dependent RNA helicase activity	null	null	3.6.4.13 (RNA helicase)	3.6.4.13 (RNA helicase)
PY17X_0523100	AP2 domain transcription factor, putative	ApiAP2	10	3	8	Not Detected	87.0397	76	74.5904	79.2101	3.21366	156	0.960123	10	16.2291	12.7738	4.22959	11.0775	2.91186	1122	0.725312	8	45.1438	-2.81444	0.451401	7.03444	0.142158	-6.23489	4.52094e-10	7.49358e-09	null	null	GO:0003700	sequence-specific DNA binding transcription factor activity	GO:0006355	regulation of transcription, DNA-templated	null	null	GO:0043565	sequence-specific DNA binding	null	null	null	null
PY17X_0512600	DNA-directed RNA polymerase II subunit RPB7, putative	RPB7	10	5	7	7	73.0127	56	71.2753	66.7627	4.41288	181	0.953692	10	15.1472	4.25795	8.45919	9.2881	2.58883	1274	0.688067	7	38.0254	-2.81241	0.48449	7.02458	0.142357	-5.80489	6.44074e-09	8.98498e-08	null	null	GO:0003899, GO:0003723, GO:0003676	DNA-directed RNA polymerase activity, RNA binding, nucleic acid binding	GO:0006351	transcription, DNA-templated	GO:0005665	DNA-directed RNA polymerase II, core complex	GO:0003968	RNA-directed RNA polymerase activity	GO:0006367	transcription initiation from RNA polymerase II promoter	null	2.7.7.6 (DNA-directed RNA polymerase)
PY17X_1332100	YL1 nuclear protein, putative	null	10	Not Detected	7	Not Detected	57.9066	59	74.5904	63.8323	4.39953	190	0.951376	10	8.65553	10.6449	7.40179	8.90073	0.770929	1314	0.678265	7	36.3665	-2.79632	0.470385	6.94667	0.143954	-5.94475	2.76877e-09	4.1039e-08	GO:0005634	nucleus	null	null	GO:0006355	regulation of transcription, DNA-templated	null	null	null	null	null	null	null	null
PY17X_1348500	Plasmodium RNA of unknown function RUF1	null	10	Not Detected	7	Not Detected	47.4762	34	89.5085	56.9949	13.6484	221	0.943401	10	9.73747	6.38692	7.40179	7.84206	0.809927	1424	0.651311	7	32.4185	-2.79102	0.537759	6.92119	0.144484	-5.19009	2.10188e-07	2.19665e-06	null	null	null	null	null	null	null	null	null	null	null	null	null	null
PY17X_1352600	eukaryotic translation initiation factor 6, putative	null	10	6	6	5	30.2121	51	33.1513	38.1211	5.30321	321	0.917674	10	1.08194	8.5159	6.34439	5.31408	1.80198	1831	0.55158	6	21.7176	-2.77205	0.629772	6.83076	0.146397	-4.40167	1.07421e-05	8.01885e-05	null	null	GO:0043022	ribosome binding	GO:0042256	mature ribosome assembly	null	null	GO:0043023	ribosomal large subunit binding	GO:0042273	ribosomal large subunit biogenesis	null	null
PY17X_1117800	AP-2 complex subunit alpha, putative	null	10	Not Detected	10	Not Detected	693.081	749	928.237	790.106	57.9115	9	0.997942	10	117.932	97.9328	134.29	116.718	8.58369	108	0.973781	10	453.412	-2.74811	0.205231	6.71837	0.148846	-13.3903	6.88678e-41	1.51657e-38	GO:0030117	membrane coat	GO:0005488	binding	GO:0006886, GO:0016192	intracellular protein transport, vesicle-mediated transport	null	null	null	null	null	null	null	null
PY17X_1117200	TRAP-like protein	TLP	10	2	8	Not Detected	112.936	82	82.8783	92.6047	8.30273	133	0.966041	10	12.9833	14.9028	13.7462	13.8774	0.4556	963	0.764273	8	53.2411	-2.72671	0.400724	6.61945	0.15107	-6.80446	1.01432e-11	2.14187e-10	null	null	null	null	null	null	null	null	null	null	null	null	null	null
PY17X_0818300	pseudouridylate synthase, putative	null	10	Not Detected	6	Not Detected	42.4409	39	34.8089	38.7499	1.80177	309	0.920762	10	8.65553	5.32244	3.1722	5.71672	1.30242	1702	0.58319	6	22.2333	-2.71907	0.587237	6.58446	0.151873	-4.63027	3.6519e-06	2.96284e-05	null	null	GO:0003723, GO:0009982	RNA binding, pseudouridine synthase activity	GO:0001522	pseudouridine synthesis	null	null	null	null	null	null	4.2.1.70 (Pseudouridylate synthase)	4.2.1.70 (Pseudouridylate synthase)
PY17X_0819700	ATP-dependent 6-phosphofructokinase, putative	PFK9	10	8	6	9	23.0188	38	33.1513	31.39	3.60358	385	0.901209	10	3.24582	4.25795	6.34439	4.61605	0.744828	1966	0.5185	6	18.003	-2.68282	0.648223	6.4211	0.155737	-4.13873	3.49231e-05	0.000234571	null	null	GO:0003872, GO:0005524, GO:0047334	6-phosphofructokinase activity, ATP binding, diphosphate-fructose-6-phosphate 1-phosphotransferase activity	GO:0006002, GO:0006096	fructose 6-phosphate metabolic process, glycolytic process	GO:0005737	cytoplasm	null	null	null	null	2.7.1.11 (6-phosphofructokinase)	2.7.1.11 (6-phosphofructokinase)
PY17X_0809800	cleavage and polyadenylation specificity factor, putative	null	10	Not Detected	6	Not Detected	35.9668	36	28.1786	33.3818	2.12421	359	0.907898	10	2.16388	0	12.6888	4.95089	3.19989	1898	0.535163	6	19.1664	-2.67488	0.721734	6.38584	0.156597	-3.70618	0.000210409	0.0011803	null	null	null	null	null	null	null	null	null	null	null	null	null	3.1.27.- (Endoribonucleases producing other than 5'-phosphomonoesters.)
PY17X_0836200	conserved Plasmodium protein, unknown function	null	10	Not Detected	10	Not Detected	239.899	184	275.156	233.018	21.6685	37	0.990738	10	40.0318	37.2571	33.8368	37.0419	1.46283	388	0.90517	10	135.03	-2.63789	0.280674	6.22422	0.160663	-9.39843	5.53841e-21	3.04909e-19	null	null	null	null	null	null	null	null	null	null	null	null	null	null
PY17X_0924900	mitochondrial import inner membrane translocase subunit TIM44, putative	TIM44	10	2	8	Not Detected	93.1541	80	117.687	96.9471	9.0169	129	0.96707	10	14.0652	15.9673	15.861	15.2978	0.503834	879	0.784857	8	56.1225	-2.63178	0.386402	6.19791	0.161345	-6.81099	9.69297e-12	2.07524e-10	null	null	null	null	null	null	null	null	null	null	null	null	null	null
PY17X_1321200	co-chaperone p23, putative	P23	10	9	8	9	56.1082	68	77.9056	67.3379	5.14479	179	0.954206	10	6.49165	9.58039	15.861	10.6443	2.25068	1162	0.715511	8	38.9911	-2.6144	0.462449	6.12371	0.1633	-5.6534	1.57308e-08	2.09043e-07	null	null	null	null	null	null	null	null	null	null	GO:0006457	protein folding	null	5.3.99.3 (Prostaglandin-E synthase)
PY17X_0929700	conserved Plasmodium protein, unknown function	null	10	Not Detected	8	Not Detected	55.3889	70	59.6724	61.6871	3.54073	194	0.950347	10	4.32776	12.7738	12.6888	9.93013	2.28725	1217	0.702034	8	35.8086	-2.59554	0.480483	6.04415	0.165449	-5.40194	6.59258e-08	7.52775e-07	null	null	null	null	null	null	null	null	null	null	null	null	null	null
PY17X_1434600	cell traversal protein for ookinetes and sporozoites	CelTOS	10	10	10	2	210.046	122	331.513	221.186	49.5917	42	0.989452	10	41.1138	19.1608	48.6403	36.305	7.22041	397	0.902965	10	128.746	-2.57846	0.372467	5.973	0.16742	-6.92265	4.43266e-12	9.97509e-11	null	null	null	null	null	null	null	null	null	null	null	null	null	null
PY17X_0624300	conserved Plasmodium protein, unknown function	null	10	4	9	3	121.928	113	121.002	118.643	2.31415	94	0.976074	10	15.1472	34.0636	9.51659	19.5758	6.06169	711	0.826023	9	69.1095	-2.5774	0.394254	5.96863	0.167543	-6.5374	6.25966e-11	1.16961e-09	null	null	null	null	null	null	null	null	null	null	null	null	null	null
PY17X_0214300	conserved Plasmodium protein, unknown function	null	10	Not Detected	9	Not Detected	183.071	160	250.292	197.788	22.1139	49	0.987651	10	22.7208	34.0636	41.2385	32.6743	4.40138	445	0.891203	9	115.231	-2.57338	0.311344	5.95202	0.16801	-8.26538	1.3925e-16	4.99195e-15	null	null	null	null	null	null	null	null	null	null	null	null	null	null
PY17X_0922400	conserved Plasmodium protein, unknown function	null	10	2	7	Not Detected	51.0729	87	33.1513	57.0747	12.9266	219	0.943916	10	10.8194	3.19346	14.8036	9.60548	2.78104	1251	0.693703	7	33.3401	-2.53651	0.54659	5.80182	0.17236	-4.6406	3.47391e-06	2.87133e-05	null	null	null	null	null	null	null	null	null	null	null	null	null	null
PY17X_1037000	conserved Plasmodium protein, unknown function	null	10	4	9	4	147.824	104	127.633	126.485	10.3399	84	0.978647	10	27.0485	20.2253	19.0332	22.1023	2.03873	639	0.843666	9	74.2939	-2.50725	0.346048	5.68535	0.175891	-7.24538	4.31217e-13	1.12768e-11	null	null	null	null	null	null	null	null	null	null	null	null	null	null
PY17X_0819600	conserved Plasmodium protein, unknown function	null	10	Not Detected	7	Not Detected	48.1955	36	31.4937	38.5631	4.07334	312	0.91999	10	5.40971	11.7094	3.1722	6.76375	2.08678	1558	0.618476	7	22.6634	-2.48017	0.589173	5.57964	0.179223	-4.20958	2.55846e-05	0.000177652	null	null	null	null	null	null	null	null	null	null	null	null	null	null
PY17X_1452000	conserved Plasmodium protein, unknown function	null	10	Not Detected	7	2	55.3889	35	49.727	46.7053	4.96151	270	0.930795	10	10.8194	5.32244	8.45919	8.20035	1.29995	1381	0.661848	7	27.4528	-2.47798	0.528084	5.57116	0.179496	-4.6924	2.70024e-06	2.28608e-05	null	null	null	null	null	null	null	null	null	null	null	null	null	null
PY17X_1114300	mitochondrial import inner membrane translocase subunit TIM16, putative	PAM16	10	Not Detected	7	Not Detected	38.1248	59	16.5757	37.9002	9.99993	325	0.916645	10	5.40971	6.38692	8.45919	6.75194	0.734055	1569	0.61578	7	22.3261	-2.45487	0.612773	5.48264	0.182394	-4.00617	6.17123e-05	0.000395549	null	null	null	null	null	null	null	null	null	null	null	null	null	null
PY17X_1455500	conserved Plasmodium protein, unknown function	null	10	2	8	1	73.3723	103	61.3299	79.2341	10.1091	155	0.960381	10	23.8027	11.7094	8.45919	14.6571	3.81146	912	0.77677	8	46.9456	-2.41496	0.444429	5.33305	0.18751	-5.43385	5.51514e-08	6.32088e-07	null	null	null	null	null	null	null	null	null	null	null	null	null	null
PY17X_0912300	sporozoite surface protein essential for liver stage development, putative	SPELD	10	10	9	Not Detected	93.8734	130	111.057	111.643	8.51849	108	0.972472	10	30.2943	13.8383	17.9758	20.7028	4.03533	670	0.83607	9	66.1731	-2.40838	0.372204	5.30876	0.188368	-6.47058	9.76274e-11	1.78098e-09	null	null	null	null	null	null	GO:0009986, GO:0005886, GO:0020005	cell surface, plasma membrane, symbiont-containing vacuole membrane	null	null	GO:0048469	cell maturation	null	null
PY17X_1024400	surface protein P113, putative	P113	10	Not Detected	9	Not Detected	119.77	100	97.7964	105.855	5.70416	117	0.970157	10	15.1472	26.6122	17.9758	19.9117	2.81553	701	0.828473	9	62.8835	-2.40026	0.364201	5.27899	0.18943	-6.59049	4.38384e-11	8.29164e-10	null	null	null	null	null	null	null	null	null	null	null	null	null	null
PY17X_1313300	conserved Plasmodium protein, unknown function	null	10	Not Detected	8	3	79.127	78	69.6178	75.5816	2.44917	166	0.957551	10	10.8194	18.0963	13.7462	14.2206	1.72608	948	0.767949	8	44.9011	-2.39203	0.411331	5.24895	0.190514	-5.81534	6.05107e-09	8.55754e-08	null	null	null	null	null	null	null	null	null	null	null	null	null	null
PY17X_0945100	conserved Plasmodium protein, unknown function	null	10	Not Detected	7	Not Detected	40.6425	37	36.4664	38.0363	1.07138	323	0.91716	10	7.57359	5.32244	8.45919	7.1184	0.762335	1530	0.625337	7	22.5774	-2.3818	0.553058	5.21187	0.19187	-4.3066	1.6578e-05	0.000118037	null	null	null	null	null	null	null	null	null	null	null	null	null	null
PY17X_0103000	conserved Plasmodium protein, unknown function	null	10	1	7	Not Detected	23.0188	35	53.0421	37.0203	7.12447	335	0.914073	10	6.49165	3.19346	10.574	6.75303	1.74288	1567	0.616271	7	21.8867	-2.37031	0.608583	5.17054	0.193403	-3.89481	9.8275e-05	0.000594082	null	null	null	null	null	null	null	null	null	null	null	null	null	null
PY17X_0512300	U3 small nucleolar ribonucleoprotein protein MPP10, putative	MPP10	10	Not Detected	9	Not Detected	70.1353	108	86.1934	88.1096	8.95901	139	0.964497	10	17.3111	26.6122	7.40179	17.1083	4.52869	798	0.804705	9	52.609	-2.33496	0.429191	5.04537	0.198202	-5.44037	5.31704e-08	6.13949e-07	GO:0034457, GO:0005732	Mpp10 complex, small nucleolar ribonucleoprotein complex	null	null	GO:0006364	rRNA processing	null	null	null	null	null	null	null	null
PY17X_0702700	conserved Plasmodium protein, unknown function	null	10	2	8	4	72.2933	106	72.9329	83.7421	9.08801	148	0.962182	10	12.9833	17.0318	19.0332	16.3494	1.45293	833	0.796128	8	50.0457	-2.33369	0.401515	5.04092	0.198376	-5.81221	6.16541e-09	8.67666e-08	null	null	null	null	null	null	null	null	null	null	null	null	null	null

### Sheet: PyUOS-RNA
Gene ID	Product Description	Gene Name or Symbol	Sg-Spz RNA Expression Decile	Sg-Spz Protein Expression Decile	Oo-Spz RNA Expression Decile	Oo-Spz Protein Expression Decile	1: sg-spz	2: sg-spz	3: sg-spz	sg-spz Avg	sg-spz SEM	sg-spz Rank (of 3887)	Sg-Spz RNA Expression Percentile	Sg-Spz RNA Expression Decile	1: oo-spz	2: oo-spz	3: oo-spz	oo-spz Avg	oo-spz SEM	oo-spz Rank (of 4081)	Oo-Spz RNA Expression Percentile	Oo-Spz RNA Expression Decile	Base Mean	log2 Fold Change oo-spz:sg-spz	Standard Error (FC)	Fold Change sg-spz:oo-spz	Fold Change oo-spz:sg-spz	Wald-Stat	P-Value	P-adj	Computed GO Component IDs	Computed GO Components	Computed GO Function IDs	Computed GO Functions	Computed GO Process IDs	Computed GO Processes	Curated GO Component IDs	Curated GO Components	Curated GO Function IDs	Curated GO Functions	Curated GO Process IDs	Curated GO Processes	EC numbers	EC numbers from OrthoMCL
PY17X_0208200	conserved Plasmodium protein, unknown function	null	1	Not Detected	10	Not Detected	0.359668	0	0	0.119889	0.0978893	3627	0.0671469	1	496.611	510.954	281.268	429.611	60.655	18	0.995834	10	214.865	9.93409	0.956088	0.00102221	978.27	10.3903	2.74349e-25	2.41662e-23	null	null	GO:0005509	calcium ion binding	null	null	null	null	null	null	null	null	null	null
PY17X_0835500	conserved Plasmodium protein, unknown function	null	1	6	10	9	0.359668	0	0	0.119889	0.0978893	3627	0.0671469	1	454.415	424.73	171.299	350.148	73.3495	25	0.994119	10	175.134	9.63783	0.973161	0.00125523	796.667	9.90363	4.0143e-23	2.87816e-21	null	null	null	null	null	null	GO:0009986	cell surface	null	null	null	null	null	null
PY17X_0814400	helicase SKI2W, putative	null	1	3	10	Not Detected	0.359668	0	0	0.119889	0.0978893	3627	0.0671469	1	191.504	209.704	161.782	187.663	11.4036	69	0.983337	10	93.8915	8.79977	0.968344	0.0022439	445.652	9.08744	1.01394e-19	5.29827e-18	null	null	GO:0005524, GO:0016818, GO:0003676	ATP binding, hydrolase activity, acting on acid anhydrides, in phosphorus-containing anhydrides, nucleic acid binding	null	null	null	null	GO:0004004	ATP-dependent RNA helicase activity	null	null	null	3.6.4.- (Acting on acid anhydrides; involved in cellular and subcellular movement.)
PY17X_0404800	inner membrane complex protein 1a, putative	IMC1a	1	10	10	10	0.359668	0	0	0.119889	0.0978893	3627	0.0671469	1	199.077	184.156	114.199	165.811	21.3619	76	0.981622	10	82.9654	8.62096	0.979379	0.00254	393.701	8.80247	1.33841e-18	6.25198e-17	null	null	null	null	null	null	GO:0070258	inner membrane complex	null	null	null	null	null	null
PY17X_0409900	N2227-like protein, putative	null	Not Detected	8	10	9	0	0	0	0	0				73.572	60.6758	66.6161	66.9546	3.04281	209	0.949032	10	33.4773	8.08034	1.10466	0.00369467	270.66	7.31476	2.57845e-13	6.91249e-12	null	null	null	null	null	null	null	null	null	null	null	null	null	null
PY17X_1123300	chorismate synthase, putative	CS	2	Not Detected	10	Not Detected	0.719336	0	0	0.239779	0.195779	3436	0.116285	2	135.243	160.738	103.625	133.202	13.4873	94	0.977211	10	66.7208	7.76702	0.890328	0.00459085	217.824	8.72378	2.6907e-18	1.18506e-16	null	null	GO:0004107	chorismate synthase activity	GO:0009073	aromatic amino acid family biosynthetic process	null	null	null	null	null	null	4.2.3.5 (Chorismate synthase)	4.2.3.5 (Chorismate synthase)
PY17X_0814600	exportin-7, putative	null	1	7	10	7	0.359668	0	0	0.119889	0.0978893	3627	0.0671469	1	95.2108	92.6104	78.2475	88.6896	4.30679	152	0.962999	10	44.4047	7.75709	0.998992	0.00462257	216.33	7.76492	8.16988e-15	2.57018e-13	null	null	GO:0005488	binding	null	null	GO:0005634	nucleus	null	null	GO:0006611	protein export from nucleus	null	null
PY17X_1020400	conserved Plasmodium protein, unknown function	null	Not Detected	Not Detected	10	4	0	0	0	0	0				56.2609	37.2571	57.0995	50.2058	5.29001	273	0.93335	10	25.1029	7.67003	1.12661	0.00491012	203.661	6.80807	9.89167e-12	2.10317e-10	null	null	null	null	null	null	null	null	null	null	null	null	null	null
PY17X_1205100	inner membrane complex protein 1c, putative	IMC1c	Not Detected	10	10	10	0	0	0	0	0				71.4081	47.9019	31.722	50.344	9.40709	272	0.933595	10	25.172	7.66242	1.13427	0.00493609	202.59	6.7554	1.42445e-11	2.98748e-10	null	null	null	null	null	null	GO:0005737, GO:0070258	cytoplasm, inner membrane complex	null	null	null	null	null	null
PY17X_0620800	conserved Plasmodium protein, unknown function	null	Not Detected	Not Detected	10	Not Detected	0	0	0	0	0				57.3429	52.1599	29.6072	46.37	6.95157	292	0.928694	10	23.185	7.55082	1.137	0.00533307	187.509	6.641	3.11567e-11	6.11823e-10	null	null	null	null	null	null	null	null	null	null	null	null	null	null
PY17X_0917300	pre-mRNA-splicing factor 38A, putative	PRP38A	Not Detected	Not Detected	10	Not Detected	0	0	0	0	0				31.3763	51.0954	52.8699	45.1139	5.62392	302	0.926244	10	22.5569	7.51647	1.13627	0.00546158	183.097	6.61501	3.71529e-11	7.11444e-10	null	null	null	null	null	null	null	null	null	null	null	null	null	null
PY17X_0833700	G2 protein, putative	null	Not Detected	10	10	10	0	0	0	0	0				58.4248	40.4505	29.6072	42.8275	6.86135	318	0.922323	10	21.4137	7.43806	1.14308	0.00576662	173.412	6.50706	7.66374e-11	1.40639e-09	null	null	null	null	null	null	null	null	null	null	null	null	null	null
PY17X_1020810	small nucleolar RNA snoR31	null	Not Detected	Not Detected	10	Not Detected	0	0	0	0	0				40.0318	64.9337	22.2054	42.3903	10.1171	325	0.920608	10	21.1952	7.40828	1.155	0.00588687	169.87	6.41412	1.41637e-10	2.52409e-09	null	null	null	null	null	null	null	null	null	null	null	null	null	null
PY17X_1114500	secreted ookinete protein, putative	PSOP12	1	Not Detected	10	Not Detected	0.359668	0	0	0.119889	0.0978893	3627	0.0671469	1	50.8512	87.288	56.0421	64.7271	9.29134	213	0.948052	10	32.4235	7.30902	1.02527	0.00630619	158.574	7.12887	1.01198e-12	2.47614e-11	null	null	null	null	null	null	GO:0009986	cell surface	null	null	null	null	null	null
PY17X_1215300	conserved Plasmodium protein, unknown function	null	Not Detected	Not Detected	10	Not Detected	0	0	0	0	0				46.5235	39.386	27.4924	37.8006	4.53213	380	0.907131	10	18.9003	7.26496	1.15012	0.00650173	153.805	6.3167	2.67209e-10	4.56159e-09	null	null	null	null	GO:0045454	cell redox homeostasis	null	null	null	null	null	null	null	null
PY17X_1459200	conserved Plasmodium protein, unknown function	null	2	10	10	10	0	0	1.65757	0.552522	0.451132	3118	0.198096	2	60.5887	55.3533	56.0421	57.3281	1.34101	240	0.941436	10	28.9403	7.09833	1.01985	0.00729778	137.028	6.9602	3.39787e-12	7.75973e-11	null	null	null	null	null	null	null	null	null	null	null	null	null	null
PY17X_1139100	cytochrome c oxidase subunit 2, putative	null	4	6	10	2	0.359668	0	3.31513	1.22493	0.85752	2672	0.312838	4	115.768	91.5459	134.29	113.868	10.1046	111	0.973046	10	57.5463	7.02496	0.799706	0.00767852	130.233	8.78442	1.5717e-18	7.12582e-17	GO:0016020	membrane	GO:0005507, GO:0004129	copper ion binding, cytochrome-c oxidase activity	null	null	null	null	null	null	null	null	null	1.9.3.1 (Cytochrome-c oxidase)
PY17X_1216400	conserved Plasmodium protein, unknown function	null	2	Not Detected	10	Not Detected	1.079	0	0	0.359668	0.293668	3269	0.159249	2	97.3747	125.61	88.8215	103.935	9.07524	125	0.969615	10	52.1474	6.99967	0.823685	0.0078143	127.97	8.49799	1.92901e-17	7.92953e-16	null	null	null	null	null	null	null	null	null	null	null	null	null	null
PY17X_1462000	conserved Plasmodium protein, unknown function	null	3	Not Detected	10	Not Detected	2.87735	0	0	0.959115	0.783114	2819	0.275019	3	248.846	207.575	204.078	220.166	11.7375	54	0.987013	10	110.563	6.86679	0.570711	0.00856821	116.71	12.032	2.41251e-33	3.23381e-31	null	null	null	null	null	null	null	null	null	null	null	null	null	null
PY17X_1409200	conserved Plasmodium protein, unknown function	null	3	2	10	Not Detected	0.359668	3	0	1.11989	0.772219	2735	0.29663	3	109.276	145.835	131.117	128.743	8.67134	98	0.976231	10	64.9313	6.85915	0.723621	0.00861372	116.094	9.47892	2.56918e-21	1.46681e-19	GO:0005643	nuclear pore	null	null	GO:0016973	poly(A)+ mRNA export from nucleus	null	null	null	null	null	null	null	null
PY17X_0622300	PelOta protein homologue, putative	null	2	Not Detected	10	Not Detected	1.079	0	0	0.359668	0.293668	3269	0.159249	2	89.8011	96.8684	91.9937	92.8877	1.70528	142	0.96545	10	46.6237	6.84337	0.826347	0.00870847	114.831	8.28147	1.21667e-16	4.46548e-15	null	null	null	null	GO:0071025, GO:0070966, GO:0070481	RNA surveillance, nuclear-transcribed mRNA catabolic process, no-go decay, nuclear-transcribed mRNA catabolic process, non-stop decay	null	null	null	null	null	null	3.1.-.- (Acting on ester bonds.)	3.1.-.- (Acting on ester bonds.)
PY17X_0905300	coatomer subunit gamma, putative	SEC21	3	7	10	7	0.359668	0	1.65757	0.672411	0.411025	2998	0.228968	3	60.5887	70.2562	72.9605	67.9351	3.06615	202	0.950747	10	34.3038	6.77132	0.916609	0.00915436	109.238	7.38737	1.49764e-13	4.12253e-12	GO:0030126	COPI vesicle coat	GO:0005488, GO:0005198	binding, structural molecule activity	GO:0006886, GO:0016192	intracellular protein transport, vesicle-mediated transport	GO:0030126	COPI vesicle coat	null	null	GO:0006888, GO:0006890	ER to Golgi vesicle-mediated transport, retrograde vesicle-mediated transport, Golgi to ER	null	null
PY17X_0701100	Plasmodium exported protein, unknown function	null	4	Not Detected	10	Not Detected	2.87735	2	0	1.62578	0.695191	2451	0.369694	4	286.714	233.123	213.595	244.477	17.847	45	0.989218	10	123.051	6.68633	0.519902	0.00970989	102.988	12.8607	7.48573e-38	1.35756e-35	null	null	null	null	null	null	null	null	null	null	null	null	null	null
PY17X_0209200	conserved Plasmodium protein, unknown function	null	2	Not Detected	10	Not Detected	0.719336	0	0	0.239779	0.195779	3436	0.116285	2	75.7359	61.7403	45.4681	60.9814	7.14089	226	0.944866	10	30.6106	6.67526	0.94387	0.00978467	102.201	7.07223	1.52464e-12	3.64378e-11	null	null	null	null	null	null	null	null	null	null	null	null	null	null
PY17X_0822500	50S ribosomal protein L3, apicoplast, putative	null	7	Not Detected	10	Not Detected	0.719336	14	3.31513	6.01149	3.31819	1377	0.645999	7	786.571	870.751	553.02	736.78	77.5996	7	0.99853	10	371.396	6.58801	0.964434	0.0103947	96.2029	6.83096	8.43479e-12	1.81849e-10	GO:0005840	ribosome	GO:0003735	structural constituent of ribosome	GO:0006412	translation	null	null	null	null	null	null	null	null
PY17X_0714300	trafficking protein particle complex subunit 2-like protein, putative	TRAPPC2L	2	6	10	4	1.079	0	0	0.359668	0.293668	3269	0.159249	2	65.9984	70.2562	77.1901	71.1482	2.66293	194	0.952708	10	35.7539	6.47222	0.848531	0.0112634	88.7832	7.62755	2.39254e-14	7.16135e-13	GO:0005622	intracellular	null	null	GO:0006888	ER to Golgi vesicle-mediated transport	null	null	null	null	null	null	null	null
PY17X_1118900	rhomboid protease ROM10, putative	null	4	Not Detected	10	Not Detected	0.359668	0	3.31513	1.22493	0.85752	2672	0.312838	4	91.965	68.1272	72.9605	77.6842	5.94036	175	0.957363	10	39.4546	6.46369	0.82138	0.0113301	88.2604	7.86931	3.56595e-15	1.16955e-13	GO:0016021	integral component of membrane	GO:0004252	serine-type endopeptidase activity	null	null	null	null	null	null	null	null	3.4.21.- (Serine endopeptidases.)	3.4.21.- (Serine endopeptidases.)
PY17X_1315800	condensin-2 complex subunit G2, putative	null	2	Not Detected	10	Not Detected	1.079	0	0	0.359668	0.293668	3269	0.159249	2	58.4248	69.1917	75.0753	67.5639	3.98042	203	0.950502	10	33.9618	6.40034	0.854698	0.0118388	84.4681	7.48842	6.97075e-14	1.95371e-12	GO:0005634	nucleus	GO:0005488	binding	null	null	null	null	null	null	null	null	null	null
PY17X_0709600	conserved Plasmodium protein, unknown function	null	2	7	10	10	0	1	0	0.333333	0.272166	3408	0.123489	2	42.1957	32.9991	31.722	35.6389	2.69367	408	0.90027	10	17.9861	6.39936	1.06245	0.0118468	84.4112	6.02321	1.70987e-09	2.62265e-08	null	null	null	null	null	null	null	null	null	null	null	null	null	null
PY17X_0712600	rRNA-processing protein FCF1, putative	FCF1	6	6	10	Not Detected	2.51768	2	8.28783	4.2685	1.64541	1636	0.579367	6	269.403	312.959	293.957	292.106	10.294	33	0.992159	10	148.187	6.38935	0.445306	0.0119293	83.8272	14.3482	1.0933e-46	4.81523e-44	GO:0032040	small-subunit processome	null	null	null	null	GO:0005730, GO:0032040	nucleolus, small-subunit processome	null	null	null	null	null	3.1.-.- (Acting on ester bonds.)
PY17X_0811000	DNA replication complex GINS protein, putative	null	5	Not Detected	10	Not Detected	1.79834	4	0	1.93278	0.944405	2293	0.410342	5	174.193	188.414	157.552	173.386	7.28165	73	0.982357	10	87.6596	6.2818	0.54406	0.0128526	77.8054	11.5462	7.71938e-31	8.2065e-29	null	null	null	null	null	null	null	null	null	null	null	null	null	null
PY17X_0712800	14-3-3 protein, putative	14-3-3I	4	10	10	10	1.43867	1	1.65757	1.36541	0.157849	2582	0.335992	4	107.112	135.19	108.912	117.071	7.40901	106	0.974271	10	59.2184	6.26762	0.646446	0.0129795	77.0447	9.69551	3.15069e-22	1.94271e-20	null	null	GO:0019904	protein domain specific binding	null	null	GO:0005634	nucleus	null	null	null	null	null	null
PY17X_0921900	geranylgeranyl pyrophosphate synthase, putative	GGPPS	6	7	10	5	3.59668	5	1.65757	3.41808	0.791186	1821	0.531773	6	233.699	308.701	307.703	283.368	20.2785	34	0.991914	10	143.393	6.21556	0.436456	0.0134564	74.3138	14.241	5.10093e-46	1.96577e-43	null	null	null	null	GO:0008299	isoprenoid biosynthetic process	null	null	null	null	null	null	2.5.1.29 (Geranylgeranyl diphosphate synthase)	2.5.1.- (Transferring alkyl or aryl groups, other than methyl groups.)
PY17X_0511400	conserved Plasmodium protein, unknown function	null	2	Not Detected	10	Not Detected	0.719336	0	0	0.239779	0.195779	3436	0.116285	2	40.0318	41.515	40.1812	40.576	0.384964	345	0.915707	10	20.4079	6.10782	0.977306	0.0144998	68.9663	6.24965	4.1138e-10	6.8556e-09	null	null	null	null	null	null	null	null	null	null	null	null	null	null
PY17X_0904200	conserved Plasmodium protein, unknown function	null	2	Not Detected	10	Not Detected	0.719336	0	0	0.239779	0.195779	3436	0.116285	2	45.4415	32.9991	43.3533	40.598	3.14103	344	0.915952	10	20.4189	6.10738	0.980509	0.0145042	68.9455	6.22879	4.70052e-10	7.70836e-09	null	null	null	null	null	null	null	null	null	null	null	null	null	null
PY17X_1316600	conserved Plasmodium protein, unknown function	null	3	Not Detected	10	Not Detected	2.51768	0	0	0.839226	0.685225	2894	0.255724	3	115.768	113.9	96.2233	108.63	5.08426	116	0.971821	10	54.7348	6.05292	0.640786	0.0150622	66.3913	9.44609	3.51727e-21	1.97159e-19	null	null	GO:0005488	binding	null	null	null	null	null	null	null	null	null	null
PY17X_0619800	60S ribosomal protein L11a, putative	null	7	8	10	9	3.23701	7	6.63026	5.62243	0.977732	1419	0.635194	7	315.927	338.507	316.162	323.532	6.11377	28	0.993384	10	164.577	6.02877	0.390652	0.0153165	65.2893	15.4326	9.88156e-54	6.09297e-51	GO:0005840	ribosome	GO:0003735	structural constituent of ribosome	GO:0006412	translation	null	null	null	null	null	null	null	null
PY17X_1453900	protein-S-isoprenylcysteine O-methyltransferase, putative	null	3	Not Detected	10	Not Detected	0.359668	0	1.65757	0.672411	0.411025	2998	0.228968	3	34.6221	42.5795	37.009	38.0702	1.92496	377	0.907866	10	19.3713	5.92924	0.968638	0.0164105	60.9366	6.12121	9.28668e-10	1.45334e-08	GO:0016021	integral component of membrane	GO:0004671	protein C-terminal S-isoprenylcysteine carboxyl O-methyltransferase activity	GO:0006481	C-terminal protein methylation	null	null	null	null	null	null	2.1.1.100 (Protein-S-isoprenylcysteine O-methyltransferase)	2.1.1.100 (Protein-S-isoprenylcysteine O-methyltransferase)
PY17X_1116100	phosphatidylinositol 3-kinase, putative	PI3K	3	Not Detected	10	1	1.79834	0	0	0.599447	0.489446	3061	0.21276	3	94.1289	61.7403	51.8125	69.2272	10.4319	197	0.951973	10	34.9133	5.84399	0.760795	0.0174094	57.4401	7.68142	1.57332e-14	4.85054e-13	null	null	GO:0005488, GO:0016301, GO:0016773	binding, kinase activity, phosphotransferase activity, alcohol group as acceptor	null	null	null	null	null	null	null	null	2.7.1.137 (Phosphatidylinositol 3-kinase)	2.7.1.137 (Phosphatidylinositol 3-kinase)
PY17X_1224200	DNA repair protein RAD14, putative	RAD14	4	Not Detected	10	Not Detected	1.79834	0	1.65757	1.15197	0.471458	2710	0.303061	4	64.9165	101.126	79.3049	81.7826	8.59447	167	0.959324	10	41.4673	5.79418	0.688681	0.0180209	55.4911	8.41346	3.98098e-17	1.55359e-15	null	null	null	null	null	null	null	null	null	null	null	null	null	4.2.99.18 (DNA-(apurinic or apyrimidinic site) lyase)
PY17X_1350900	DNA polymerase theta, putative	POLQ	5	Not Detected	10	Not Detected	0.719336	0	6.63026	2.44987	1.71504	2087	0.463339	5	75.7359	75.5786	105.74	85.6848	8.18754	157	0.961774	10	44.0673	5.66162	0.669664	0.0197553	50.6194	8.45442	2.80481e-17	1.12302e-15	null	null	GO:0005524, GO:0003676	ATP binding, nucleic acid binding	null	null	null	null	null	null	null	null	null	3.6.4.13 (RNA helicase)
PY17X_1343000	60S ribosomal protein L6, putative	null	2	8	10	9	1.079	0	0	0.359668	0.293668	3269	0.159249	2	33.5402	44.7085	37.009	38.4192	2.69462	368	0.910071	10	19.3894	5.6168	0.919013	0.0203786	49.0712	6.11178	9.8526e-10	1.53412e-08	GO:0005840	ribosome	GO:0019843, GO:0003735	rRNA binding, structural constituent of ribosome	GO:0006412	translation	null	null	null	null	null	null	null	null
PY17X_1102900	vacuolar protein sorting-associated protein 11, putative	VPS11	2	Not Detected	10	1	1.079	0	0	0.359668	0.293668	3269	0.159249	2	25.9666	47.9019	39.1238	37.6641	5.20444	384	0.90615	10	19.0119	5.58912	0.930793	0.0207734	48.1384	6.00468	1.91709e-09	2.89724e-08	null	null	GO:0005515, GO:0008270	protein binding, zinc ion binding	GO:0006886, GO:0016192	intracellular protein transport, vesicle-mediated transport	null	null	null	null	null	null	null	null
PY17X_0111800	lsm12, putative	null	5	3	10	5	2.51768	0	4.9727	2.49679	1.17211	2067	0.468485	5	103.866	138.383	104.682	115.644	9.28527	109	0.973536	10	59.0704	5.56822	0.560809	0.0210765	47.4462	9.9289	3.11681e-23	2.34369e-21	null	null	null	null	null	null	null	null	null	null	null	null	null	null
PY17X_0216100	tRNA Threonine	null	3	Not Detected	10	Not Detected	0.359668	2	0	0.786556	0.502588	2953	0.240545	3	30.2943	43.644	50.7551	41.5645	4.89681	333	0.918647	10	21.1755	5.56465	0.888233	0.0211288	47.3289	6.26485	3.73175e-10	6.25271e-09	null	null	null	null	null	null	null	null	null	null	null	null	null	null
PY17X_0620700	conserved Plasmodium protein, unknown function	null	2	Not Detected	10	4	1.079	0	0	0.359668	0.293668	3269	0.159249	2	34.6221	37.2571	38.0664	36.6485	0.84898	393	0.903945	10	18.5041	5.55152	0.922956	0.0213219	46.9001	6.01493	1.79961e-09	2.74664e-08	null	null	null	null	null	null	null	null	null	null	null	null	null	null
PY17X_0909900	myosin heavy chain subunit, putative	null	6	Not Detected	10	Not Detected	2.51768	11	0	4.50589	2.71681	1592	0.590687	6	193.667	338.507	214.652	248.942	36.8977	44	0.989463	10	126.724	5.52887	0.833323	0.0216594	46.1694	6.63472	3.25123e-11	6.34401e-10	GO:0016459	myosin complex	GO:0005524, GO:0003774, GO:0005515	ATP binding, motor activity, protein binding	null	null	null	null	null	null	null	null	null	null
PY17X_1462500	signal recognition particle, beta subunit, putative	null	5	8	10	8	3.59668	3	1.65757	2.75142	0.468185	1988	0.488809	5	134.161	119.223	187.16	146.848	16.8297	83	0.979907	10	74.7995	5.48551	0.500301	0.0223202	44.8025	10.9644	5.6658e-28	5.82256e-26	GO:0005622	intracellular	GO:0005525	GTP binding	GO:0006886, GO:0007264	intracellular protein transport, small GTPase mediated signal transduction	null	null	null	null	null	null	null	null
PY17X_1014600	60S ribosomal protein L14, putative	null	3	9	10	10	1.079	1	0	0.693002	0.283529	2990	0.231026	3	45.4415	46.8374	44.4107	45.5632	0.574133	299	0.926979	10	23.1281	5.46059	0.820919	0.0227091	44.0352	6.6518	2.89532e-11	5.79628e-10	GO:0005840	ribosome	GO:0003735	structural constituent of ribosome	GO:0006412	translation	GO:0022627	cytosolic small ribosomal subunit	null	null	null	null	null	null
PY17X_1307100	cytochrome b-c1 complex subunit Rieske, putative	null	3	8	10	5	1.079	0	1.65757	0.91219	0.396583	2845	0.26833	3	51.9332	47.9019	38.0664	45.9672	3.36253	296	0.927714	10	23.4397	5.4518	0.820742	0.0228479	43.7678	6.64253	3.08351e-11	6.09388e-10	null	null	GO:0051537, GO:0008121	2 iron, 2 sulfur cluster binding, ubiquinol-cytochrome-c reductase activity	GO:0055114	oxidation-reduction process	GO:0005750	mitochondrial respiratory chain complex III	null	null	GO:0006122	mitochondrial electron transport, ubiquinol to cytochrome c	1.10.2.2 (Quinol--cytochrome-c reductase)	1.10.2.2 (Quinol--cytochrome-c reductase)
PY17X_1330200	glyceraldehyde-3-phosphate dehydrogenase	GAPDH	3	10	10	10	1.79834	0	0	0.599447	0.489446	3061	0.21276	3	55.179	77.7076	19.0332	50.6399	13.9533	269	0.93433	10	25.6197	5.42456	0.84731	0.0232832	42.9493	6.4021	1.53252e-10	2.68452e-09	null	null	GO:0051287, GO:0050661, GO:0016620	NAD binding, NADP binding, oxidoreductase activity, acting on the aldehyde or oxo group of donors, NAD or NADP as acceptor	GO:0006006, GO:0055114	glucose metabolic process, oxidation-reduction process	GO:0009986, GO:0005829, GO:0016020, GO:0005634	cell surface, cytosol, membrane, nucleus	null	null	GO:0030260	entry into host cell	1.2.1.12 (Glyceraldehyde-3-phosphate dehydrogenase (phosphorylating))	1.2.1.12 (Glyceraldehyde-3-phosphate dehydrogenase (phosphorylating))
PY17X_1432900	conserved Plasmodium protein, unknown function	null	3	4	10	3	0.719336	2	0	0.906445	0.477553	2880	0.259326	3	43.2776	44.7085	50.7551	46.2471	1.87105	294	0.928204	10	23.5768	5.41348	0.809605	0.0234627	42.6208	6.68658	2.2845e-11	4.69541e-10	null	null	null	null	null	null	null	null	null	null	null	null	null	null
PY17X_0420500	alpha tubulin 1	null	5	10	10	10	2.87735	4	0	2.29245	0.972577	2157	0.445331	5	137.407	126.674	90.9363	118.339	11.4695	104	0.974761	10	60.3157	5.37544	0.53552	0.0240896	41.5116	10.0378	1.03969e-23	8.43515e-22	GO:0005874, GO:0043234	microtubule, protein complex	GO:0005525, GO:0003924, GO:0005200	GTP binding, GTPase activity, structural constituent of cytoskeleton	GO:0006184, GO:0007017, GO:0051258	GTP catabolic process, microtubule-based process, protein polymerization	null	null	null	null	null	null	null	null
PY17X_1109600	conserved Plasmodium protein, unknown function	null	3	Not Detected	10	Not Detected	1.079	0	1.65757	0.91219	0.396583	2845	0.26833	3	61.6706	51.0954	17.9758	43.5806	10.7462	311	0.924038	10	22.2464	5.3553	0.869387	0.0244284	40.936	6.15986	7.28102e-10	1.15472e-08	null	null	null	null	null	null	null	null	null	null	null	null	null	null
PY17X_1466600	conserved Plasmodium protein, unknown function	null	4	Not Detected	10	Not Detected	1.079	0	3.31513	1.46471	0.797092	2515	0.353229	4	48.6873	46.8374	56.0421	50.5223	2.29525	271	0.93384	10	25.9935	5.24852	0.753215	0.026305	38.0156	6.96815	3.21132e-12	7.38844e-11	null	null	null	null	null	null	null	null	null	null	null	null	null	null
PY17X_0412600	E3 ubiquitin-protein ligase, putative	null	6	Not Detected	10	Not Detected	3.95635	0	6.63026	3.52887	1.57248	1783	0.541549	6	125.505	161.802	113.142	133.483	11.9228	91	0.977947	10	68.5059	5.237	0.498975	0.0265159	37.7133	10.4955	9.05731e-26	8.72615e-24	null	null	GO:0005515, GO:0008270	protein binding, zinc ion binding	null	null	null	null	null	null	null	null	null	6.3.2.19 (Ubiquitin--protein ligase)
PY17X_0717800	GTP:AMP phosphotransferase, putative	GAK	6	Not Detected	10	Not Detected	2.51768	3	3.31513	2.94427	0.189334	1933	0.502959	6	80.0636	119.223	132.175	110.487	12.79	114	0.972311	10	56.7156	5.22347	0.536148	0.0267656	37.3613	9.74259	1.98425e-22	1.27446e-20	null	null	GO:0005524, GO:0004017	ATP binding, adenylate kinase activity	GO:0006139	nucleobase-containing compound metabolic process	null	null	null	null	null	null	2.7.4.10 (Nucleoside-triphosphate--adenylate kinase)	2.7.4.10 (Nucleoside-triphosphate--adenylate kinase)
PY17X_0935800	conserved Plasmodium protein, unknown function	null	2	Not Detected	10	3	1.43867	0	0	0.479558	0.391557	3169	0.184976	2	30.2943	40.4505	38.0664	36.2704	2.5036	400	0.90223	10	18.375	5.21484	0.874553	0.0269263	37.1385	5.96286	2.47854e-09	3.70939e-08	null	null	null	null	null	null	null	null	null	null	null	null	null	null
PY17X_0904300	conserved Plasmodium protein, unknown function	null	4	Not Detected	10	9	3.23701	0	1.65757	1.63153	0.763046	2443	0.371752	4	82.2275	94.7394	71.9031	82.9567	5.39078	161	0.960794	10	42.2941	5.19207	0.602869	0.0273547	36.5569	8.61227	7.16256e-18	3.06697e-16	null	null	null	null	null	null	null	null	null	null	null	null	null	null
PY17X_1021900	conserved Plasmodium protein, unknown function	null	7	Not Detected	10	Not Detected	5.39502	8	3.31513	5.57005	1.10654	1423	0.634165	7	216.388	254.412	176.586	215.795	18.3456	56	0.986523	10	110.683	5.18829	0.39862	0.0274264	36.4612	13.0156	9.97145e-39	1.92137e-36	null	null	null	null	null	null	null	null	null	null	null	null	null	null
PY17X_0917700	T-complex protein 1 subunit alpha, putative	TCP1	4	10	10	10	1.79834	0	3.31513	1.70449	0.782323	2385	0.386674	4	43.2776	42.5795	102.568	62.8083	16.2325	220	0.946337	10	32.2564	5.15468	0.715687	0.0280728	35.6217	7.20243	5.915e-13	1.48939e-11	null	null	GO:0005524, GO:0051082	ATP binding, unfolded protein binding	GO:0044267, GO:0006457	cellular protein metabolic process, protein folding	GO:0005832	chaperonin-containing T-complex	null	null	null	null	null	null
PY17X_1011200	conserved Plasmodium protein, unknown function	null	4	Not Detected	10	9	1.43867	0	3.31513	1.5846	0.783652	2463	0.366607	4	56.2609	59.6113	35.9516	50.6079	6.03532	270	0.934085	10	26.0963	5.03359	0.731941	0.0305309	32.7537	6.87704	6.11072e-12	1.35535e-10	null	null	null	null	null	null	null	null	null	null	null	null	null	null
PY17X_1021800	conserved Plasmodium protein, unknown function	null	6	Not Detected	10	Not Detected	4.31602	0	4.9727	3.09624	1.27348	1895	0.512735	6	76.8178	125.61	111.027	104.485	11.8064	123	0.970105	10	53.7905	4.92887	0.531525	0.0328293	30.4606	9.27307	1.80863e-20	9.78245e-19	null	null	null	null	null	null	null	null	null	null	null	null	null	null
PY17X_0508700	HORMA domain protein, putative	null	8	Not Detected	10	Not Detected	5.03536	11	13.2605	9.76529	2.00315	1031	0.735014	8	240.191	262.928	269.637	257.585	7.27514	37	0.991179	10	133.675	4.92736	0.354059	0.0328637	30.4287	13.9168	5.00951e-44	1.40403e-41	null	null	null	null	null	null	null	null	null	null	null	null	null	null
PY17X_1139300	proliferating cell nuclear antigen 1, putative	PCNA1	5	9	10	8	2.87735	0	3.31513	2.06416	0.848983	2239	0.424235	5	37.8679	63.8692	85.6493	62.4622	11.2768	221	0.946092	10	32.2632	4.73677	0.653324	0.0375052	26.663	7.25025	4.16006e-13	1.10564e-11	null	null	GO:0003677, GO:0030337	DNA binding, DNA polymerase processivity factor activity	GO:0006275	regulation of DNA replication	GO:0005634	nucleus	null	null	null	null	null	null
PY17X_0715200	vacuolar protein sorting-associated protein 9, putative	VPS9	5	1	10	2	1.43867	0	6.63026	2.68965	1.6441	2007	0.483921	5	40.0318	72.3851	60.2717	57.5629	7.70552	238	0.941926	10	30.1263	4.72134	0.671402	0.0379083	26.3795	7.03207	2.03499e-12	4.78921e-11	null	null	null	null	null	null	null	null	null	null	null	null	null	null
PY17X_1113200	conserved Plasmodium protein, unknown function	null	4	Not Detected	10	Not Detected	1.43867	3	0	1.47956	0.707304	2512	0.354001	4	54.0971	26.6122	57.0995	45.9363	7.9207	297	0.927469	10	23.7079	4.68911	0.730424	0.0387647	25.7967	6.41971	1.36533e-10	2.4504e-09	null	null	null	null	null	null	null	null	null	null	null	null	null	null
PY17X_0822600	eukaryotic translation initiation factor 3 subunit F, putative	EIF3F	6	8	10	9	2.51768	6	4.9727	4.49679	0.843473	1597	0.589401	6	100.621	112.836	102.568	105.341	3.0938	121	0.970595	10	54.919	4.68443	0.484821	0.0388908	25.713	9.66218	4.36478e-22	2.63855e-20	null	null	GO:0005515	protein binding	null	null	GO:0005852	eukaryotic translation initiation factor 3 complex	GO:0003743	translation initiation factor activity	GO:0006413	translational initiation	null	3.4.19.12 (Ubiquitinyl hydrolase 1)
PY17X_1225100	conserved Plasmodium protein, unknown function	null	4	4	10	Not Detected	0.719336	3	1.65757	1.7923	0.540364	2349	0.395935	4	57.3429	48.9664	23.2628	43.1907	8.37168	313	0.923548	10	22.4915	4.66517	0.754382	0.0394135	25.372	6.18409	6.24632e-10	1.00299e-08	null	null	null	null	null	null	null	null	null	null	null	null	null	null
PY17X_0922900	protein disulfide-isomerase, putative	null	3	4	10	4	2.87735	0	0	0.959115	0.783114	2819	0.275019	3	40.0318	45.773	45.4681	43.7576	1.52276	310	0.924283	10	22.3584	4.6573	0.737009	0.0396291	25.234	6.31919	2.62937e-10	4.52868e-09	null	null	null	null	GO:0045454	cell redox homeostasis	null	null	null	null	null	null	null	5.3.4.1 (Protein disulfide-isomerase)
PY17X_0205800	cleavage and polyadenylation specificity factor subunit 5, putative	null	5	5	10	Not Detected	0.359668	6	1.65757	2.67241	1.3925	2019	0.480834	5	57.3429	68.1272	51.8125	59.0942	3.9113	233	0.943151	10	30.8833	4.6333	0.664369	0.0402938	24.8177	6.97399	3.08075e-12	7.19542e-11	GO:0005849	mRNA cleavage factor complex	GO:0003729	mRNA binding	GO:0006378	mRNA polyadenylation	null	null	null	null	null	null	null	null
PY17X_0604000	trimethylguanosine synthase, putative	TGS1	7	Not Detected	10	Not Detected	7.9127	0	8.28783	5.40018	2.20639	1437	0.630563	7	122.259	136.254	162.839	140.451	9.71704	86	0.979172	10	72.9256	4.56766	0.448028	0.0421694	23.7139	10.195	2.08673e-24	1.73876e-22	null	null	GO:0008168	methyltransferase activity	GO:0009452, GO:0001510	7-methylguanosine RNA capping, RNA methylation	null	null	null	null	null	null	null	null
PY17X_1461000	conserved Plasmodium protein, unknown function	null	4	Not Detected	10	Not Detected	3.95635	1	0	1.65212	0.969779	2442	0.372009	4	37.8679	51.0954	78.2475	55.7369	9.70436	251	0.938741	10	28.6945	4.45333	0.659956	0.0456471	21.9072	6.74793	1.49971e-11	3.12405e-10	null	null	null	null	null	null	null	null	null	null	null	null	null	null
PY17X_0105800	cyclin dependent kinase binding protein, putative	null	7	Not Detected	10	Not Detected	7.19336	4	4.9727	5.38869	0.771604	1441	0.629534	7	87.6372	146.899	135.347	123.295	14.8095	101	0.975496	10	64.3416	4.35233	0.445409	0.0489573	20.426	9.77155	1.49148e-22	9.99614e-21	null	null	GO:0016538	cyclin-dependent protein serine/threonine kinase regulator activity	GO:0051726, GO:0051302	regulation of cell cycle, regulation of cell division	null	null	null	null	null	null	null	null
PY17X_1216500	conserved Plasmodium protein, unknown function	null	5	Not Detected	10	9	2.51768	2	1.65757	2.05841	0.204128	2247	0.422176	5	58.4248	52.1599	32.7794	47.788	6.30268	283	0.930899	10	24.9232	4.32381	0.657998	0.0499347	20.0262	6.57116	4.99245e-11	9.38519e-10	null	null	null	null	null	null	null	null	null	null	null	null	null	null
PY17X_0301500	repetitive organellar protein, putative	ROPE	7	3	10	6	9.35137	3	8.28783	6.87973	1.60361	1269	0.673784	7	143.898	178.834	88.8215	137.185	21.3924	90	0.978192	10	72.0321	4.19786	0.439657	0.0544901	18.352	9.54803	1.32186e-21	7.68921e-20	null	null	null	null	null	null	null	null	null	null	null	null	null	null
PY17X_0939100	vacuolar protein sorting-associated protein 35, putative	VPS35	4	7	10	6	4.31602	0	0	1.43867	1.17467	2551	0.343967	4	48.6873	47.9019	27.4924	41.3605	5.66469	335	0.918157	10	21.3996	4.11671	0.733484	0.0576431	17.3481	5.61254	1.99379e-08	2.61568e-07	GO:0030904	retromer complex	GO:0008565	protein transporter activity	GO:0015031, GO:0042147	protein transport, retrograde transport, endosome to Golgi	null	null	null	null	null	null	null	null
PY17X_1316900	crossover junction endonuclease MUS81, putative	MUS81	6	Not Detected	10	Not Detected	3.23701	3	6.63026	4.28909	0.95741	1633	0.580139	6	65.9984	79.8366	56.0421	67.2924	5.63322	205	0.950012	10	35.7907	4.06887	0.534829	0.0595865	16.7823	7.6078	2.78799e-14	8.26479e-13	null	null	GO:0003677, GO:0004518	DNA binding, nuclease activity	null	null	null	null	null	null	null	null	null	null
PY17X_0839000	cAMP-dependent protein kinase catalytic subunit	PKAc	9	9	10	8	12.2287	30	31.4937	24.5742	5.05229	496	0.872652	9	354.877	385.344	393.352	377.858	9.56999	22	0.994854	10	201.216	4.0628	0.302892	0.0598378	16.7118	13.4134	5.04864e-41	1.19731e-38	null	null	GO:0005524, GO:0004674	ATP binding, protein serine/threonine kinase activity	GO:0006468	protein phosphorylation	null	null	null	null	null	null	2.7.11.11 (cAMP-dependent protein kinase)	2.7.11.11 (cAMP-dependent protein kinase)
PY17X_0931500	histone acetyltransferase, putative	MYST	7	Not Detected	10	Not Detected	5.03536	1	8.28783	4.77439	1.72106	1542	0.60355	7	83.3095	87.288	59.2143	76.6039	7.16094	177	0.956873	10	40.6892	4.02162	0.51824	0.0615703	16.2416	7.76015	8.48262e-15	2.64161e-13	GO:0005634	nucleus	GO:0016747	transferase activity, transferring acyl groups other than amino-acyl groups	GO:0006355	regulation of transcription, DNA-templated	null	null	null	null	null	null	2.3.1.48 (Histone acetyltransferase)	2.3.1.48 (Histone acetyltransferase)
PY17X_1103000	HCNGP-like protein, putative	null	5	Not Detected	10	Not Detected	3.59668	3	1.65757	2.75142	0.468185	1988	0.488809	5	37.8679	68.1272	50.7551	52.2501	7.15824	264	0.935555	10	27.5008	4.01691	0.603825	0.0617716	16.1887	6.65244	2.88267e-11	5.79628e-10	null	null	null	null	GO:0006355	regulation of transcription, DNA-templated	null	null	null	null	null	null	null	null
PY17X_1024600	conserved Plasmodium protein, unknown function	null	10	Not Detected	10	Not Detected	64.3806	37	101.111	67.4974	15.1647	178	0.954464	10	1028.93	1150.71	1018.27	1065.97	34.686	6	0.998775	10	566.734	4.01224	0.243935	0.0619719	16.1363	16.448	8.66529e-61	6.67877e-58	GO:0016020	membrane	null	null	null	null	null	null	null	null	null	null	null	null
PY17X_0909500	conserved Plasmodium protein, unknown function	null	6	Not Detected	10	Not Detected	3.59668	10	0	4.53223	2.38777	1585	0.592488	6	62.7526	108.578	63.4439	78.2581	12.379	173	0.957853	10	41.3951	3.97938	0.540351	0.0633996	15.773	7.36444	1.77895e-13	4.81097e-12	null	null	GO:0005488	binding	null	null	null	null	null	null	null	null	null	null
PY17X_1360700	V-type proton ATPase subunit D, putative	null	8	7	10	5	11.5094	6	11.603	9.70411	1.51236	1037	0.733471	8	161.209	168.189	123.716	151.038	11.275	81	0.980397	10	80.371	3.90056	0.374625	0.0669597	14.9344	10.4119	2.18749e-25	2.04364e-23	null	null	GO:0042626	ATPase activity, coupled to transmembrane movement of substances	null	null	null	null	null	null	null	null	3.6.3.14 (H(+)-transporting two-sector ATPase)	3.6.3.14 (H(+)-transporting two-sector ATPase)
PY17X_1237600	40S ribosomal protein S24, putative	RPS24	6	8	10	10	3.95635	5	1.65757	3.53797	0.806122	1779	0.542578	6	61.6706	65.9982	43.3533	57.0074	5.6668	243	0.940701	10	30.2727	3.83886	0.559901	0.0698856	14.3091	6.85631	7.06601e-12	1.545e-10	GO:0005840	ribosome	GO:0003735	structural constituent of ribosome	GO:0006412	translation	null	null	null	null	null	null	null	null
PY17X_0617400	conserved Plasmodium membrane protein, unknown function	null	7	Not Detected	10	Not Detected	8.99171	4	6.63026	6.54066	1.17712	1319	0.660921	7	90.883	93.6749	125.83	103.463	9.15523	127	0.969125	10	55.0017	3.83768	0.436803	0.0699429	14.2974	8.78584	1.55195e-18	7.12582e-17	null	null	null	null	null	null	null	null	null	null	null	null	null	null
PY17X_0944600	metabolite/drug transporter, putative	null	6	Not Detected	10	Not Detected	0.719336	8	1.65757	3.45897	1.86701	1804	0.536146	6	29.2124	56.4178	54.9847	46.8717	7.21727	290	0.929184	10	25.1653	3.80734	0.684486	0.0714292	13.9999	5.56234	2.66185e-08	3.37716e-07	GO:0016021	integral component of membrane	null	null	GO:0055085	transmembrane transport	null	null	null	null	null	null	null	2.7.7.6 (DNA-directed RNA polymerase)
PY17X_0412900	glycogen synthase kinase 3, putative	GSK3	9	Not Detected	10	5	16.1851	21	31.4937	22.8929	3.69012	531	0.863648	9	261.83	325.733	300.301	295.955	15.1663	32	0.992404	10	159.424	3.79353	0.288225	0.0721166	13.8664	13.1617	1.45818e-39	2.99704e-37	null	null	GO:0005524, GO:0004672	ATP binding, protein kinase activity	GO:0006468	protein phosphorylation	GO:0020036	Maurer's cleft	null	null	null	null	2.7.11.26 ([Tau protein] kinase)	2.7.11.1 (Non-specific serine/threonine protein kinase)
PY17X_0917800	RNA-binding protein, putative	null	6	Not Detected	10	9	3.95635	8	1.65757	4.53797	1.51367	1584	0.592745	6	84.3914	61.7403	54.9847	67.0388	7.26091	208	0.949277	10	35.7884	3.78354	0.527109	0.0726174	13.7708	7.17791	7.07868e-13	1.75997e-11	null	null	GO:0003676, GO:0000166, GO:0005515, GO:0008270	nucleic acid binding, nucleotide binding, protein binding, zinc ion binding	null	null	null	null	null	null	null	null	null	null
PY17X_1411100	conserved Plasmodium protein, unknown function	null	5	Not Detected	10	Not Detected	2.51768	4	0	2.17256	0.953279	2209	0.431953	5	27.0485	34.0636	46.5255	35.8792	4.65023	407	0.900515	10	19.0259	3.77246	0.691492	0.0731771	13.6655	5.45554	4.88234e-08	5.70161e-07	null	null	GO:0005515	protein binding	null	null	null	null	null	null	null	null	null	null
PY17X_0211200	conserved Plasmodium protein, unknown function	null	5	2	10	2	5.75469	0	1.65757	2.47075	1.39643	2075	0.466427	5	43.2776	32.9991	59.2143	45.1637	6.22678	301	0.926489	10	23.8172	3.74192	0.666967	0.0747427	13.3792	5.61036	2.01905e-08	2.6376e-07	null	null	GO:0005515, GO:0008270	protein binding, zinc ion binding	null	null	null	null	null	null	null	null	null	null
PY17X_1360300	inner membrane complex suture component, putative	ISC1	6	8	10	9	1.43867	10	0	3.81289	2.54854	1728	0.555698	6	60.5887	50.0309	46.5255	52.3817	3.45086	263	0.9358	10	28.0973	3.73291	0.636969	0.0752112	13.2959	5.86043	4.61677e-09	6.71391e-08	null	null	null	null	null	null	null	null	null	null	null	null	null	null
PY17X_1429200	aquaporin, putative	AQP2	6	Not Detected	10	Not Detected	2.15801	1	6.63026	3.26276	1.40161	1854	0.523283	6	48.6873	31.9346	27.4924	36.0381	5.26911	403	0.901495	10	19.6504	3.61693	0.681412	0.0815068	12.2689	5.308	1.10836e-07	1.21604e-06	GO:0016020	membrane	GO:0005215	transporter activity	GO:0006810	transport	null	null	null	null	null	null	null	null
PY17X_1119200	phosphatidylinositol N-acetylglucosaminyltransferase subunit GPI1, putative	GPI1	7	Not Detected	10	Not Detected	7.19336	4	4.9727	5.38869	0.771604	1441	0.629534	7	86.5553	62.8048	70.8457	73.4019	5.69449	187	0.954423	10	39.3953	3.616	0.482856	0.0815598	12.2609	7.48877	6.95199e-14	1.95371e-12	GO:0016021	integral component of membrane	GO:0017176	phosphatidylinositol N-acetylglucosaminyltransferase activity	GO:0006506	GPI anchor biosynthetic process	null	null	null	null	null	null	2.4.1.198 (Phosphatidylinositol N-acetylglucosaminyltransferase)	2.4.1.198 (Phosphatidylinositol N-acetylglucosaminyltransferase)
PY17X_1031800	conserved Plasmodium protein, unknown function	null	7	3	10	Not Detected	13.6674	1	4.9727	6.5467	3.0541	1316	0.661693	7	62.7526	102.191	126.888	97.2771	15.2493	133	0.967655	10	51.9119	3.61531	0.521338	0.0815985	12.2551	6.93468	4.07147e-12	9.22967e-11	null	null	null	null	null	null	null	null	null	null	null	null	null	null
PY17X_1237900	FoP domain-containing protein, putative	null	7	9	10	8	6.8337	8	6.63026	7.15465	0.348427	1239	0.681502	7	98.4566	77.7076	93.0511	89.7384	5.07414	147	0.964224	10	48.4465	3.61457	0.433895	0.0816403	12.2488	8.33053	8.04816e-17	3.06327e-15	null	null	null	null	null	null	null	null	null	null	null	null	null	null
PY17X_1029200	zinc finger protein, putative	null	7	Not Detected	10	Not Detected	9.35137	1	9.94539	6.76559	2.35795	1279	0.671212	7	108.194	70.2562	75.0753	84.5085	9.73608	159	0.961284	10	45.6371	3.55708	0.490953	0.0849595	11.7703	7.24526	4.31613e-13	1.12768e-11	null	null	null	null	null	null	null	null	null	null	null	null	null	null
PY17X_1460900	kinesin-13, putative	null	6	1	10	7	1.43867	8	1.65757	3.69875	1.75674	1746	0.551068	6	46.5235	44.7085	37.009	42.747	2.38127	319	0.922078	10	23.2229	3.54694	0.643324	0.0855588	11.6879	5.51346	3.51843e-08	4.28234e-07	null	null	GO:0005524, GO:0008017, GO:0003777	ATP binding, microtubule binding, microtubule motor activity	GO:0007018	microtubule-based movement	null	null	null	null	null	null	null	2.7.11.1 (Non-specific serine/threonine protein kinase)
PY17X_1342300	conserved Plasmodium protein, unknown function	null	7	Not Detected	10	Not Detected	5.39502	5	4.9727	5.12257	0.111413	1476	0.62053	7	56.2609	63.8692	66.6161	62.2488	2.52881	222	0.945847	10	33.6857	3.53332	0.501565	0.0863701	11.5781	7.0446	1.85992e-12	4.41086e-11	null	null	null	null	null	null	null	null	null	null	null	null	null	null
PY17X_0917900	ubiquitin-like protein, putative	null	6	1	10	Not Detected	3.59668	1	4.9727	3.18979	0.950993	1871	0.518909	6	51.9332	22.3542	40.1812	38.1562	7.02066	372	0.909091	10	20.673	3.52336	0.665121	0.0869686	11.4984	5.29732	1.17513e-07	1.28019e-06	null	null	GO:0005515	protein binding	null	null	null	null	null	null	null	null	null	null
PY17X_1462600	rac-beta serine/threonine protein kinase, putative	PKB	8	Not Detected	10	Not Detected	19.7818	7	11.603	12.7949	3.05173	843	0.78338	8	149.308	163.931	176.586	163.275	6.435	77	0.981377	10	88.0349	3.51841	0.361085	0.0872675	11.459	9.74399	1.95713e-22	1.27446e-20	null	null	GO:0005524, GO:0004674	ATP binding, protein serine/threonine kinase activity	GO:0006468	protein phosphorylation	null	null	null	null	null	null	null	2.7.11.1 (Non-specific serine/threonine protein kinase)
PY17X_1328000	conserved Plasmodium protein, unknown function	null	8	Not Detected	10	Not Detected	13.3077	6	13.2605	10.8561	1.98252	941	0.758168	8	124.423	176.705	83.5345	128.221	22.0151	100	0.975741	10	69.5385	3.50391	0.415557	0.0881492	11.3444	8.43184	3.40267e-17	1.34493e-15	null	null	null	null	null	null	null	null	null	null	null	null	null	null
PY17X_1465900	conserved Plasmodium protein, unknown function	null	7	Not Detected	10	Not Detected	12.5884	1	6.63026	6.73955	2.73177	1284	0.669925	7	67.0803	97.9328	100.453	88.4887	8.76008	153	0.962754	10	47.6141	3.4884	0.500524	0.0891021	11.2231	6.96949	3.18088e-12	7.37343e-11	null	null	null	null	null	null	null	null	null	null	null	null	null	null
PY17X_1440800	phospholipid-transporting ATPase, putative	null	8	Not Detected	10	3	15.4657	16	6.63026	12.6987	2.48061	848	0.782094	8	138.488	171.382	154.38	154.75	7.75467	79	0.980887	10	83.7245	3.47627	0.347393	0.0898541	11.1291	10.0067	1.42365e-23	1.09728e-21	GO:0016021	integral component of membrane	GO:0019829, GO:0046872, GO:0000166	cation-transporting ATPase activity, metal ion binding, nucleotide binding	GO:0006812	cation transport	null	null	null	null	null	null	null	3.6.3.1 (Phospholipid-translocating ATPase)
PY17X_1453700	p25-alpha family protein, putative	null	8	10	10	10	8.27237	4	13.2605	8.51096	2.1849	1122	0.711603	8	107.112	78.7721	89.8789	91.921	6.73165	144	0.96496	10	50.216	3.47294	0.436543	0.0900618	11.1035	7.95554	1.78346e-15	5.97652e-14	null	null	null	null	null	null	null	null	null	null	null	null	null	null
PY17X_0715400	eukaryotic translation initiation factor 3 subunit G, putative	EIF3G	9	9	10	5	13.6674	20	18.2332	17.3002	1.54044	666	0.828917	9	146.062	172.447	245.316	187.942	24.2346	68	0.983582	10	102.621	3.4728	0.338942	0.0900704	11.1024	10.246	1.23348e-24	1.05634e-22	GO:0005852	eukaryotic translation initiation factor 3 complex	GO:0000166, GO:0003743	nucleotide binding, translation initiation factor activity	null	null	null	null	GO:0003743	translation initiation factor activity	GO:0006413	translational initiation	null	null
PY17X_1446900	conserved Plasmodium protein, unknown function	null	5	Not Detected	10	Not Detected	6.11436	0	1.65757	2.59064	1.49066	2040	0.475431	5	34.6221	31.9346	49.6977	38.7515	4.51346	367	0.910316	10	20.6711	3.46874	0.688596	0.0903242	11.0712	5.03741	4.71864e-07	4.63298e-06	null	null	null	null	null	null	null	null	null	null	null	null	null	null
PY17X_0828900	splicing factor 3A subunit 3, putative	SF3A3	6	3	10	4	1.43867	9	0	3.47956	2.27908	1800	0.537175	6	41.1138	44.7085	34.8942	40.2388	2.34067	348	0.914972	10	21.8592	3.46572	0.677907	0.0905138	11.048	5.11238	3.18125e-07	3.18434e-06	GO:0005634	nucleus	GO:0003676, GO:0008270	nucleic acid binding, zinc ion binding	null	null	GO:0005681	spliceosomal complex	GO:0044822	poly(A) RNA binding	GO:0000398	mRNA splicing, via spliceosome	null	null
PY17X_0404200	palmitoyltransferase DHHC1, putative	DHHC1	10	5	10	6	22.6591	51	23.2059	32.2883	7.64009	370	0.905068	10	344.057	343.829	343.655	343.847	0.0951831	26	0.993874	10	188.068	3.41832	0.288545	0.093537	10.691	11.8467	2.23759e-32	2.65326e-30	null	null	GO:0005515, GO:0008270	protein binding, zinc ion binding	null	null	null	null	null	null	null	null	2.3.1.- (Transferring groups other than amino-acyl groups.); 2.3.1.225 (Protein S-acyltransferase)	2.3.1.- (Transferring groups other than amino-acyl groups.)
PY17X_0307300	transporter, putative	null	10	Not Detected	10	Not Detected	44.2392	52	67.9602	54.7331	5.70134	229	0.941343	10	559.364	645.079	491.69	565.378	36.2374	13	0.99706	10	310.055	3.41307	0.22894	0.0938778	10.6521	14.9081	2.91777e-50	1.49925e-47	GO:0016021	integral component of membrane	GO:0005328	neurotransmitter:sodium symporter activity	GO:0006836	neurotransmitter transport	null	null	null	null	null	null	null	null
PY17X_0838900	conserved Plasmodium protein, unknown function	null	6	4	10	4	4.67569	2	4.9727	3.88279	0.771829	1712	0.559815	6	42.1957	39.386	47.5829	43.0549	1.96361	316	0.922813	10	23.4688	3.38076	0.587134	0.0960038	10.4163	5.75808	8.5074e-09	1.17091e-07	null	null	GO:0005515	protein binding	null	null	null	null	null	null	null	null	null	null
PY17X_0711400	conserved Plasmodium protein, unknown function	null	7	10	10	10	3.95635	3	13.2605	6.73896	2.67194	1285	0.669668	7	63.8345	59.6113	58.1569	60.5342	1.39026	227	0.944621	10	33.6366	3.35685	0.524052	0.0976086	10.245	6.40556	1.49818e-10	2.63937e-09	null	null	GO:0005515	protein binding	null	null	null	null	null	null	null	null	null	null
PY17X_1447200	conserved Plasmodium protein, unknown function	null	7	Not Detected	10	Not Detected	6.11436	0	11.603	5.90577	2.73617	1387	0.643427	7	67.0803	45.773	58.1569	57.0034	5.04423	244	0.940456	10	31.4546	3.31624	0.56773	0.100395	9.96063	5.84122	5.18206e-09	7.46555e-08	null	null	GO:0005097	Rab GTPase activator activity	GO:0032313	regulation of Rab GTPase activity	null	null	null	null	null	null	null	null
PY17X_0924500	kelch domain-containing protein, putative	null	7	7	10	7	2.51768	5	8.28783	5.2685	1.36445	1459	0.624904	7	42.1957	55.3533	41.2385	46.2625	3.71816	293	0.928449	10	25.7655	3.30103	0.572012	0.101459	9.8562	5.77091	7.88437e-09	1.09002e-07	null	null	null	null	null	null	null	null	null	null	null	null	null	null
PY17X_0611900	GPI mannosyltransferase 1, putative	PIGM	9	Not Detected	10	Not Detected	22.2994	25	34.8089	27.3694	3.10312	450	0.884487	9	249.928	256.541	248.489	251.653	2.02441	42	0.989953	10	139.511	3.26039	0.273707	0.104357	9.58244	11.912	1.02489e-32	1.2639e-30	GO:0005789, GO:0016021	endoplasmic reticulum membrane, integral component of membrane	GO:0016758	transferase activity, transferring hexosyl groups	GO:0006506	GPI anchor biosynthetic process	null	null	null	null	null	null	2.4.1.- (Hexosyltransferases.)	2.4.1.- (Hexosyltransferases.)
PY17X_0925500	ribosome biogenesis regulatory protein, putative	RRS1	8	Not Detected	10	Not Detected	8.63204	14	4.9727	9.20158	2.14042	1077	0.72318	8	111.44	94.7394	68.7309	91.6367	10.146	145	0.964715	10	50.4192	3.24338	0.432619	0.105596	9.47007	7.49707	6.52602e-14	1.86294e-12	GO:0005634	nucleus	null	null	GO:0042254	ribosome biogenesis	null	null	null	null	null	null	null	null
PY17X_0314200	conserved Plasmodium membrane protein, unknown function	null	6	Not Detected	10	Not Detected	5.39502	5	0	3.46501	1.41764	1802	0.536661	6	30.2943	46.8374	44.4107	40.5142	4.21125	347	0.915217	10	21.9896	3.23608	0.61548	0.106131	9.42228	5.25781	1.45783e-07	1.5715e-06	null	null	null	null	null	null	null	null	null	null	null	null	null	null
PY17X_0933700	peptidyl-prolyl cis-trans isomerase, putative	CYP19C	6	5	10	4	5.75469	3	3.31513	4.02327	0.71074	1676	0.569076	6	47.6054	47.9019	33.8368	43.1147	3.78835	315	0.923058	10	23.569	3.22853	0.581428	0.106688	9.37309	5.55275	2.81214e-08	3.51005e-07	null	null	GO:0003755	peptidyl-prolyl cis-trans isomerase activity	GO:0006457, GO:0000413	protein folding, protein peptidyl-prolyl isomerization	null	null	null	null	null	null	5.2.1.8 (Peptidylprolyl isomerase)	5.2.1.8 (Peptidylprolyl isomerase)
PY17X_1014000	leucine-rich repeat protein	LRR5	7	Not Detected	10	Not Detected	5.75469	13	1.65757	6.80409	2.70755	1273	0.672755	7	61.6706	75.5786	64.5013	67.2502	3.46491	206	0.949767	10	37.0271	3.20985	0.496292	0.108078	9.25255	6.46767	9.95276e-11	1.80496e-09	null	null	GO:0005515	protein binding	null	null	null	null	null	null	null	null	null	null
PY17X_0405500	conserved Plasmodium membrane protein, unknown function	null	6	Not Detected	10	Not Detected	5.75469	4	3.31513	4.35661	0.593154	1620	0.583483	6	46.5235	47.9019	30.6646	41.6967	4.51554	331	0.919137	10	23.0266	3.09228	0.579522	0.117255	8.52842	5.33591	9.50644e-08	1.0619e-06	null	null	null	null	null	null	null	null	null	null	null	null	null	null
PY17X_1453800	S-adenosyl-methyltransferase, putative	null	9	Not Detected	10	Not Detected	16.5447	21	13.2605	16.9351	1.83116	677	0.826087	9	119.014	145.835	158.61	141.153	9.52666	85	0.979417	10	79.0439	3.02098	0.337949	0.123196	8.11718	8.93916	3.9214e-19	1.91899e-17	null	null	GO:0008168	methyltransferase activity	null	null	null	null	null	null	null	null	null	2.1.1.- (Methyltransferases.)
PY17X_1310300	TRAP-like protein	TREP	9	8	10	10	27.3348	28	33.1513	29.4954	1.50075	412	0.894263	9	220.716	274.638	197.734	231.029	18.609	49	0.988238	10	130.262	2.98377	0.280797	0.126414	7.91052	10.6261	2.25381e-26	2.24145e-24	null	null	null	null	null	null	null	null	null	null	null	null	null	null
PY17X_0714500	small heat shock protein HSP20, putative	HSP20	8	10	10	10	17.2641	8	13.2605	12.8415	2.19025	842	0.783638	8	131.997	104.32	87.7641	108.027	10.535	118	0.971331	10	60.4342	2.98087	0.393026	0.126668	7.89464	7.58441	3.33996e-14	9.80676e-13	null	null	null	null	null	null	GO:0005737, GO:0070258	cytoplasm, inner membrane complex	null	null	null	null	null	null
PY17X_1031200	DnaJ protein, putative	null	7	3	10	1	3.95635	3	9.94539	5.63391	1.77453	1418	0.635452	7	45.4415	39.386	38.0664	40.9646	1.85396	341	0.916687	10	23.2993	2.98015	0.574485	0.126731	7.8907	5.18752	2.1311e-07	2.20476e-06	null	null	null	null	null	null	null	null	null	null	null	null	null	null
PY17X_0714600	EF-hand calcium-binding domain-containing protein, putative	null	9	8	10	6	27.6945	39	13.2605	26.6517	6.08177	463	0.881142	9	208.815	238.445	213.595	220.285	7.49907	53	0.987258	10	123.468	2.97614	0.302229	0.127085	7.86878	9.84731	7.04049e-23	4.82352e-21	null	null	GO:0005509	calcium ion binding	null	null	null	null	null	null	null	null	null	null
PY17X_0405000	EH domain-containing protein, putative	EHD	10	1	10	2	48.5552	36	79.5631	54.7061	10.5705	230	0.941086	10	402.482	443.891	388.065	411.48	13.6614	19	0.995589	10	233.093	2.95444	0.254421	0.129011	7.7513	11.6124	3.56422e-31	3.92446e-29	null	null	GO:0005525, GO:0003924, GO:0005509, GO:0005515	GTP binding, GTPase activity, calcium ion binding, protein binding	null	null	GO:0005829, GO:0016020, GO:0031982	cytosol, membrane, vesicle	null	null	GO:0006897	endocytosis	null	null
PY17X_0611300	conserved Plasmodium protein, unknown function	null	8	3	10	3	10.0707	6	11.603	9.22456	1.36506	1075	0.723694	8	62.7526	72.3851	81.4197	72.1858	4.40063	193	0.952953	10	40.7052	2.94455	0.441723	0.129898	7.69833	6.66605	2.62788e-11	5.3654e-10	null	null	null	null	null	null	null	null	null	null	null	null	null	null
PY17X_1370200	inner membrane complex protein 1f, putative	IMC1f	6	6	10	8	5.39502	3	4.9727	4.45591	0.602649	1604	0.5876	6	40.0318	39.386	29.6072	36.3417	2.75356	395	0.903455	10	20.3988	2.92968	0.596263	0.131244	7.61941	4.91341	8.95079e-07	8.33695e-06	null	null	null	null	null	null	null	null	null	null	null	null	null	null
PY17X_1239700	ATP-dependent RNA helicase DDX1, putative	DDX1	7	5	10	5	6.11436	1	16.5757	7.89667	3.74263	1170	0.699254	7	60.5887	54.2889	47.5829	54.1535	3.06598	255	0.93776	10	31.0251	2.8949	0.557975	0.134446	7.43793	5.18823	2.12304e-07	2.20476e-06	null	null	GO:0005524, GO:0003676, GO:0005515	ATP binding, nucleic acid binding, protein binding	null	null	null	null	GO:0008026	ATP-dependent helicase activity	null	null	3.6.4.13 (RNA helicase)	3.6.4.13 (RNA helicase)
PY17X_1120400	conserved Plasmodium protein, unknown function	null	8	Not Detected	10	7	3.95635	11	13.2605	9.40562	2.28757	1062	0.727039	8	58.4248	78.7721	53.9273	63.7081	6.24054	216	0.947317	10	36.5568	2.89307	0.496447	0.134617	7.42851	5.82755	5.62463e-09	7.99113e-08	null	null	null	null	null	null	null	null	null	null	null	null	null	null
PY17X_1347100	ribonuclease P protein subunit RPR2, putative	RPR2	8	Not Detected	10	Not Detected	16.1851	6	16.5757	12.9202	2.82668	837	0.784924	8	95.2108	106.449	94.1085	98.5893	3.21909	132	0.9679	10	55.7548	2.88549	0.399511	0.135326	7.38958	7.22255	5.1021e-13	1.31081e-11	null	null	null	null	null	null	null	null	null	null	null	null	3.1.26.5 (Ribonuclease P)	3.1.26.5 (Ribonuclease P)
PY17X_0720700	regulator of chromosome condensation, putative	null	7	Not Detected	10	1	7.55303	2	6.63026	5.39443	1.40274	1440	0.629792	7	49.7693	41.515	38.0664	43.1169	2.83487	314	0.923303	10	24.2557	2.8822	0.566029	0.135635	7.37273	5.09197	3.54368e-07	3.52425e-06	null	null	null	null	null	null	null	null	null	null	null	null	null	null
PY17X_1124200	ribonuclease H2 subunit A, putative	null	9	Not Detected	10	2	36.3265	15	14.9181	22.0815	5.81551	541	0.861075	9	124.423	190.543	214.652	176.539	22.0221	70	0.983092	10	99.3105	2.86709	0.367907	0.137063	7.2959	7.79296	6.54548e-15	2.08038e-13	null	null	GO:0004523, GO:0003676	RNA-DNA hybrid ribonuclease activity, nucleic acid binding	GO:0016070	RNA metabolic process	GO:0032299	ribonuclease H2 complex	GO:0004523	RNA-DNA hybrid ribonuclease activity	GO:0090502	RNA phosphodiester bond hydrolysis, endonucleolytic	3.1.26.- (Endoribonucleases producing 5'-phosphomonoesters.); 3.1.26.4 (Ribonuclease H)	3.1.26.4 (Ribonuclease H)
PY17X_1015000	large subunit GTPase 1, putative	LSG1	10	2	10	3	30.5718	35	48.0694	37.8804	4.28859	326	0.916388	10	319.173	265.057	186.102	256.777	31.5466	40	0.990444	10	147.329	2.79989	0.291597	0.143598	6.9639	9.60195	7.84489e-22	4.65112e-20	null	null	GO:0005525	GTP binding	null	null	GO:0022625	cytosolic large ribosomal subunit	null	null	GO:0000027	ribosomal large subunit assembly	null	3.6.1.- (In phosphorous-containing anhydrides.)
PY17X_0207300	lipid/sterol:H+ symporter, putative	null	10	Not Detected	10	Not Detected	93.1541	98	125.975	105.71	8.35175	119	0.969642	10	680.541	794.108	666.161	713.603	33.0401	10	0.997795	10	409.656	2.77662	0.198532	0.145933	6.85244	13.9857	1.90513e-44	5.87351e-42	GO:0016021	integral component of membrane	GO:0008158	hedgehog receptor activity	null	null	null	null	null	null	null	null	null	null
PY17X_1211100	protein phosphatase, putative	null	8	Not Detected	10	Not Detected	10.0707	13	9.94539	11.0054	0.814841	930	0.760998	8	64.9165	121.352	43.3533	76.5405	18.9869	178	0.956628	10	43.7729	2.76791	0.474832	0.146817	6.81119	5.82923	5.56851e-09	7.94801e-08	null	null	GO:0003824	catalytic activity	null	null	null	null	null	null	null	null	3.1.3.16 (Protein-serine/threonine phosphatase)	3.1.3.16 (Protein-serine/threonine phosphatase)
PY17X_0314800	conserved Plasmodium protein, unknown function	null	10	Not Detected	10	Not Detected	83.0834	93	94.4812	90.1882	2.92147	135	0.965526	10	487.955	586.533	762.384	612.291	65.5328	12	0.997305	10	351.239	2.76719	0.221867	0.14689	6.80781	12.4723	1.05752e-35	1.71597e-33	null	null	null	null	null	null	null	null	null	null	null	null	null	null
PY17X_0404700	phosphatidylethanolamine-binding protein, putative	null	8	Not Detected	10	Not Detected	3.59668	8	14.9181	8.83826	2.69034	1095	0.718549	8	53.0151	54.2889	46.5255	51.2765	1.96267	267	0.93482	10	30.0574	2.69931	0.527384	0.153967	6.49489	5.11829	3.08316e-07	3.09621e-06	null	null	null	null	null	null	null	null	null	null	null	null	null	null
PY17X_0822400	cytochrome b5, putative	null	9	6	10	7	19.7818	17	26.521	21.1009	2.30785	559	0.856445	9	120.095	157.544	122.658	133.433	9.862	92	0.977702	10	77.2668	2.68406	0.332732	0.155603	6.42663	8.06675	7.21959e-16	2.5009e-14	null	null	GO:0020037	heme binding	null	null	null	null	null	null	null	null	null	1.6.2.2 (Cytochrome-b5 reductase)
PY17X_1243800	inner membrane complex protein 1g, putative	IMC1g	9	10	10	10	18.7027	13	23.2059	18.3029	2.41109	624	0.839722	9	138.488	112.836	87.7641	113.029	11.9561	112	0.972801	10	65.6661	2.63063	0.364885	0.161474	6.19295	7.20947	5.61715e-13	1.43121e-11	null	null	null	null	null	null	null	null	null	null	null	null	null	null
PY17X_1307000	Sad1/UNC domain-containing protein, putative	null	7	Not Detected	10	1	11.1497	0	6.63026	5.92666	2.64366	1385	0.643941	7	42.1957	44.7085	38.0664	41.6568	1.58094	332	0.918892	10	23.7917	2.62703	0.62756	0.161877	6.17752	4.1861	2.83789e-05	0.000194427	null	null	null	null	null	null	null	null	null	null	null	null	null	null
PY17X_0306000	conserved Plasmodium protein, unknown function	null	9	Not Detected	10	Not Detected	17.6237	24	6.63026	16.0847	4.14202	715	0.816311	9	88.7192	133.061	88.8215	103.534	12.0544	126	0.96937	10	59.8093	2.59255	0.397524	0.165792	6.03166	6.52176	6.94855e-11	1.29051e-09	null	null	null	null	null	null	null	null	null	null	null	null	null	null
PY17X_0313900	autophagy-related protein 11, putative	ATG11	9	Not Detected	10	Not Detected	26.9751	20	21.5484	22.8412	1.72669	532	0.863391	9	153.636	137.319	130.06	140.338	5.69189	88	0.978682	10	81.5897	2.56576	0.317154	0.1689	5.92065	8.08995	5.96898e-16	2.09118e-14	null	null	null	null	null	null	null	null	null	null	null	null	null	null
PY17X_1029300	dimethyladenosine transferase, putative	null	8	4	10	2	11.8691	13	11.603	12.1573	0.349686	869	0.776692	8	58.4248	69.1917	91.9937	73.2034	8.07998	189	0.953933	10	42.6804	2.5648	0.421274	0.169012	5.91674	6.08821	1.14179e-09	1.76892e-08	null	null	GO:0000179	rRNA (adenine-N6,N6-)-dimethyltransferase activity	GO:0000154	rRNA modification	GO:0030688	preribosome, small subunit precursor	null	null	GO:0000154	rRNA modification	2.1.1.- (Methyltransferases.); 2.1.1.183 (18S rRNA (adenine(1779)-N(6)/adenine(1780)-N(6))-dimethyltransferase)	2.1.1.- (Methyltransferases.)
PY17X_1112500	inositol-3-phosphate synthase, putative	INO1	8	8	10	7	8.27237	0	18.2332	8.8352	4.30375	1096	0.718292	8	51.9332	47.9019	49.6977	49.8443	0.952053	275	0.93286	10	29.3397	2.55544	0.593613	0.170112	5.87849	4.3049	1.67058e-05	0.000118673	null	null	GO:0004512	inositol-3-phosphate synthase activity	GO:0006021, GO:0008654	inositol biosynthetic process, phospholipid biosynthetic process	null	null	null	null	null	null	5.5.1.4 (Inositol-3-phosphate synthase)	5.5.1.4 (Inositol-3-phosphate synthase)
PY17X_0835300	nucleolar protein Nop52, putative	null	8	Not Detected	10	Not Detected	10.79	5	9.94539	8.57848	1.47441	1117	0.712889	8	28.1305	59.6113	65.5587	51.1002	9.48154	268	0.934575	10	29.8393	2.50683	0.527304	0.175942	5.68368	4.75405	1.99387e-06	1.73647e-05	GO:0030688	preribosome, small subunit precursor	null	null	GO:0006364	rRNA processing	null	null	null	null	null	null	null	null
PY17X_1037100	multifunctional methyltransferase subunit TRM112, putative	null	8	7	10	6	6.47403	7	13.2605	8.91152	1.7798	1091	0.719578	8	50.8512	50.0309	42.2959	47.726	2.22524	284	0.930654	10	28.3188	2.50112	0.499055	0.17664	5.66125	5.01172	5.39469e-07	5.23014e-06	null	null	null	null	null	null	null	null	null	null	GO:0070476, GO:0042273, GO:0042274	rRNA (guanine-N7)-methylation, ribosomal large subunit biogenesis, ribosomal small subunit biogenesis	null	2.1.1.32 (Transferred entry: 2.1.1.213, 2.1.1.214, 2.1.1.215 and 2.1.1.216)
PY17X_0938800	conserved Plasmodium protein, unknown function	null	7	Not Detected	10	Not Detected	6.8337	8	3.31513	6.04961	1.1497	1372	0.647286	7	40.0318	41.515	29.6072	37.0513	3.05911	387	0.905415	10	21.5505	2.49443	0.562822	0.177461	5.63505	4.432	9.33622e-06	7.02038e-05	null	null	GO:0005515	protein binding	null	null	null	null	null	null	null	null	null	null
PY17X_0708300	protein transport protein SEC23, putative	SEC23	9	7	10	8	15.1061	23	28.1786	22.0949	3.10331	540	0.861333	9	137.407	124.545	88.8215	116.924	11.8667	107	0.974026	10	69.5096	2.46606	0.359874	0.180985	5.52533	6.85257	7.25324e-12	1.57477e-10	GO:0030127	COPII vesicle coat	GO:0008270	zinc ion binding	GO:0006888, GO:0006886	ER to Golgi vesicle-mediated transport, intracellular protein transport	null	null	null	null	null	null	null	null
PY17X_1025700	conserved Plasmodium protein, unknown function	null	7	2	10	Not Detected	4.67569	11	3.31513	6.33027	1.93319	1343	0.654747	7	33.5402	21.2897	53.9273	36.2524	7.77203	402	0.90174	10	21.2913	2.46262	0.613636	0.181417	5.51217	4.01316	5.99119e-05	0.000385613	null	null	null	null	null	null	null	null	null	null	null	null	null	null
PY17X_0213300	cation transporting ATPase, putative	null	8	4	10	3	10.79	17	3.31513	10.3684	3.23014	982	0.74762	8	50.8512	64.9337	67.6735	61.1528	4.2549	225	0.945111	10	35.7606	2.45516	0.472918	0.182357	5.48374	5.19152	2.08586e-07	2.19321e-06	null	null	GO:0046872, GO:0000166	metal ion binding, nucleotide binding	null	null	null	null	null	null	null	null	null	3.6.3.- (Acting on acid anhydrides; catalyzing transmembrane movement of substances.)
PY17X_1125200	GAS8-like protein, putative	null	8	Not Detected	10	Not Detected	14.3867	10	4.9727	9.78648	2.22062	1029	0.735529	8	65.9984	55.3533	58.1569	59.8362	2.60104	230	0.943886	10	34.8113	2.4487	0.461875	0.183176	5.45923	5.30164	1.14768e-07	1.25472e-06	GO:0031514	motile cilium	null	null	GO:0048870	cell motility	null	null	null	null	null	null	null	null
PY17X_0927700	conserved Plasmodium protein, unknown function	null	7	Not Detected	10	Not Detected	5.75469	7	9.94539	7.56669	1.01449	1207	0.689735	7	45.4415	46.8374	27.4924	39.9238	5.08576	351	0.914237	10	23.7452	2.44275	0.544638	0.183932	5.43678	4.48509	7.28817e-06	5.60125e-05	null	null	null	null	null	null	null	null	null	null	null	null	null	null
PY17X_0820700	conserved Plasmodium protein, unknown function	null	8	Not Detected	10	Not Detected	7.9127	22	11.603	13.8386	3.44356	803	0.793671	8	74.6539	86.2235	60.2717	73.7164	6.12885	185	0.954913	10	43.7775	2.44109	0.44702	0.184144	5.43052	5.46081	4.73975e-08	5.55615e-07	null	null	null	null	null	null	null	null	null	null	null	null	null	null
PY17X_0908600	EELM2 domain-containing protein, putative	null	10	4	10	3	37.4055	60	46.4118	47.9391	5.36195	260	0.933368	10	235.863	303.379	229.456	256.233	19.3066	41	0.990198	10	152.086	2.43441	0.269732	0.184999	5.40544	9.0253	1.79209e-19	9.20836e-18	null	null	GO:0005515, GO:0008270	protein binding, zinc ion binding	null	null	GO:0005634	nucleus	null	null	null	null	null	null
PY17X_1104400	myosin B, putative	MyoB	7	2	10	4	7.9127	6	6.63026	6.84765	0.459481	1271	0.67327	7	35.7041	50.0309	30.6646	38.7998	4.73643	366	0.910561	10	22.8237	2.42658	0.546753	0.186005	5.37619	4.43817	9.07278e-06	6.83897e-05	GO:0016459	myosin complex	GO:0005524, GO:0003774	ATP binding, motor activity	null	null	null	null	null	null	null	null	null	null
PY17X_1243900	NIMA related kinase 2	NEK2	10	Not Detected	10	Not Detected	23.3784	35	44.7543	34.3776	5.04474	349	0.910471	10	154.718	173.511	197.734	175.321	10.1658	71	0.982847	10	104.849	2.41423	0.305437	0.187604	5.33036	7.9042	2.69668e-15	8.93963e-14	null	null	GO:0005524, GO:0004672	ATP binding, protein kinase activity	GO:0006468	protein phosphorylation	null	null	null	null	null	null	2.7.11.1 (Non-specific serine/threonine protein kinase)	2.7.11.1 (Non-specific serine/threonine protein kinase)
PY17X_1424700	superoxide dismutase [Fe], putative	FeSOD	8	9	10	10	8.27237	11	11.603	10.2918	0.836579	991	0.745305	8	45.4415	41.515	75.0753	54.0106	8.64928	256	0.937515	10	32.1512	2.41119	0.483023	0.188001	5.31913	4.99187	5.97968e-07	5.7431e-06	null	null	GO:0046872, GO:0004784	metal ion binding, superoxide dismutase activity	GO:0055114, GO:0006801	oxidation-reduction process, superoxide metabolic process	null	null	null	null	null	null	1.15.1.1 (Superoxide dismutase)	1.15.1.1 (Superoxide dismutase)
PY17X_0823500	thioredoxin-like protein 1, putative	TrxL1	8	10	10	10	16.1851	15	8.28783	13.1576	2.00762	828	0.78724	8	76.8178	95.8039	51.8125	74.8114	10.4012	183	0.955403	10	43.9845	2.4082	0.430118	0.18839	5.30812	5.59893	2.15677e-08	2.80562e-07	null	null	null	null	null	null	null	null	null	null	null	null	null	null
PY17X_0827100	3-oxoacyl-[acyl-carrier-protein] reductase	FabG	9	5	10	6	7.19336	28	13.2605	16.1513	5.04417	712	0.817083	9	84.3914	91.5459	75.0753	83.6709	3.89329	160	0.961039	10	49.9111	2.40705	0.452407	0.188542	5.30387	5.32053	1.03463e-07	1.14701e-06	null	null	GO:0004316, GO:0051287	3-oxoacyl-[acyl-carrier-protein] reductase (NADPH) activity, NAD binding	GO:0006633, GO:0055114	fatty acid biosynthetic process, oxidation-reduction process	null	null	null	null	null	null	1.1.1.100 (3-oxoacyl-[acyl-carrier-protein] reductase)	1.1.1.100 (3-oxoacyl-[acyl-carrier-protein] reductase)
PY17X_0623100	conserved Plasmodium protein, unknown function	null	7	8	10	6	3.59668	11	6.63026	7.07565	1.75443	1249	0.67893	7	49.7693	20.2253	40.1812	36.7252	7.10508	391	0.904435	10	21.9004	2.40505	0.606748	0.188802	5.29655	3.96384	7.37529e-05	0.000459354	null	null	null	null	null	null	null	null	null	null	null	null	null	null
PY17X_1440700	DNA gyrase subunit A, putative	GyrA	8	Not Detected	10	Not Detected	16.5447	4	11.603	10.7159	2.97892	953	0.755081	8	56.2609	69.1917	54.9847	60.1458	3.7052	228	0.944376	10	35.4308	2.37908	0.485586	0.192232	5.20205	4.8994	9.61319e-07	8.90014e-06	GO:0005694	chromosome	GO:0005524, GO:0003677, GO:0003918	ATP binding, DNA binding, DNA topoisomerase type II (ATP-hydrolyzing) activity	GO:0006265	DNA topological change	GO:0020011	apicoplast	GO:0005524, GO:0003677, GO:0003918	ATP binding, DNA binding, DNA topoisomerase type II (ATP-hydrolyzing) activity	GO:0006265	DNA topological change	null	5.99.1.3 (DNA topoisomerase (ATP-hydrolyzing))
PY17X_1244500	conserved Plasmodium protein, unknown function	null	9	3	10	Not Detected	7.9127	16	19.8908	14.6012	2.88044	769	0.802418	9	65.9984	59.6113	81.4197	69.0098	5.28526	198	0.951728	10	41.8055	2.33321	0.439297	0.198442	5.03926	5.31124	1.08879e-07	1.19884e-06	GO:0005622	intracellular	null	null	GO:0006396	RNA processing	null	null	null	null	null	null	null	null
PY17X_1465300	THO complex subunit 2, putative	THO2	9	2	10	5	29.8525	31	21.5484	27.4669	2.43134	449	0.884744	9	134.161	161.802	131.117	142.36	7.96951	84	0.979662	10	84.9135	2.32644	0.308759	0.199376	5.01565	7.5348	4.89072e-14	1.42246e-12	null	null	null	null	null	null	null	null	null	null	null	null	null	null
