## Supplementary material for "Extensive Transcriptional and Translational Regulation Occur During the Maturation of Malaria Parasite Sporozoites": Table S4

### Sheet: PfUIS-Protein
Gene ID	Protein	Protein Description	Protein Length	Sample ID'd	sg-spz PSM	sg-spz ND peptides	sg-spz peptides	oo-spz PSM	oo-spz ND peptides	oo-spz peptides	sg-spz SAF	Abundance Rank sg-spz (of 2037)	Percentile sg-spz	Decile sg-spz	oo-spz SAF	Abundance Rank oo-spz (of 1430)	Percentile oo-spz	Decile oo-szp	Corrected Relative abundance SG:OO (PSM+1)	SG:OO percentile	Corrected Relative abundance OO:SG (PSM+1)	OO:SG percentile	p-value (ERFC)	FDR	p-value ChiSq	FDR	Significant	UIS/UOS
PF3D7_1137800	SPELD	sporozoite surface protein essential for liver stage development, putative	151	BOTH	425	25	25	11	3	3	2.81457	9	0.996073	10	0.0728477	632	0.558741	6	22.0211	0.970547	0.0454111	0.030388	6.95798e-06	0.000167304	2.43591e-82	0	YES	UIS
PF3D7_1449000	GEST	gamete egress and sporozoite traversal protein, putative	248	SG	666.771	31	32	0			2.68859	10	0.995582	10					414.226	0.999532	0.00241414	0.000935016	1.93785e-18	2.07109e-15	6.99686e-155	0	YES	UIS
PF3D7_1207400	N/A	conserved Plasmodium protein, unknown function	395	BOTH	496	31	31	13	4	4	1.2557	37	0.982327	10	0.0329114	872	0.390909	4	22.0211	0.970547	0.0454111	0.030388	6.95798e-06	0.000167304	9.58593e-96	0	YES	UIS
PF3D7_0408700	PLP1	perforin-like protein 1	842	SG	985	61	61	0			1.16983	47	0.977418	10					611.627	1	0.00163498	0.000467508	1.08512e-20	2.32215e-17	6.82266e-229	0	YES	UIS
PF3D7_1216600	CelTOS	cell traversal protein for ookinetes and sporozoites	182	SG	131	21	21	0			0.71978	96	0.953363	10					81.8812	0.994857	0.0122128	0.0056101	1.51235e-10	1.70338e-08	1.7754e-30	9.51111e-29	YES	UIS
PF3D7_1446900	N/A	glutaminyl-peptide cyclotransferase, putative	383	BOTH	264	17	17	4	3	3	0.689295	103	0.949926	10	0.0104439	1132	0.209091	3	32.8765	0.98317	0.0304168	0.0182328	3.82292e-07	1.48746e-05	5.77852e-55	0	YES	UIS
PF3D7_0508000	P38	6-cysteine protein	349	BOTH	229	23	23	11	3	3	0.65616	113	0.945017	10	0.0315186	882	0.383916	4	11.8893	0.934081	0.0841092	0.0663862	0.000319515	0.00363703	1.12367e-39	0	YES	UIS
PF3D7_0511400	N/A	conserved Plasmodium protein, unknown function	381	SG	207	20	20	0			0.543307	134	0.934708	10					129.025	0.997662	0.00775045	0.00280505	1.60392e-12	4.29049e-10	4.44795e-48	0	YES	UIS
PF3D7_0919500	MFS3	major facilitator superfamily domain-containing protein, putative	476	SG	224	12	12	0			0.470588	161	0.921453	10					139.57	0.998597	0.00716486	0.00187003	7.00164e-13	2.49725e-10	5.08645e-52	0	YES	UIS
PF3D7_1116700	DPAP1	dipeptidyl aminopeptidase 1	700	BOTH	285	39	39	24	4	4	0.407143	193	0.905744	10	0.0342857	861	0.398601	4	7.09637	0.874708	0.140917	0.12576	0.00438944	0.0277911	5.98051e-41	0	YES	UIS
PF3D7_0404400	P36	6-cysteine protein	379	SG	130	15	15	0			0.343008	241	0.88218	9					81.2608	0.99439	0.0123061	0.00607761	1.62588e-10	1.7397e-08	3.0239e-30	1.39565e-28	YES	UIS
PF3D7_0723300	N/A	conserved Plasmodium protein, unknown function	880	SG	290	34	34	0			0.329545	257	0.874325	9					180.511	0.999065	0.00553984	0.00140252	4.24239e-14	1.81574e-11	2.47416e-67	0	YES	UIS
PF3D7_1407500	N/A	multifunctional methyltransferase subunit TRM112, putative	125	SG	38	8	8	0			0.304	287	0.859597	9					24.1922	0.97382	0.0413357	0.0271155	3.62739e-06	9.85686e-05	4.5863e-09	4.85875e-08	YES	UIS
PF3D7_1466100	PPKL	protein phosphatase containing kelch-like domains	889	BOTH	252.189	29	30	17.7522	7	8	0.283677	306	0.85027	9	0.0199687	997	0.303497	4	8.37535	0.892941	0.119398	0.107527	0.00200408	0.0147477	6.53419e-39	0	YES	UIS
PF3D7_1222500	DPH6	diphthine--ammonia ligase, putative	247	BOTH	58	10	10	3	2	2	0.234818	373	0.817378	9	0.0121457	1110	0.224476	3	9.1496	0.904628	0.109294	0.0958392	0.00129014	0.010458	1.52881e-10	2.00715e-09	YES	UIS
PF3D7_0212600	SPATR	secreted protein with altered thrombospondin repeat domain	250	SG	56	12	12	0			0.224	389	0.809524	9					35.3578	0.984105	0.0282823	0.0163628	2.17943e-07	9.14505e-06	3.49345e-13	5.93332e-12	YES	UIS
PF3D7_0317100	B9	6-cysteine protein	969	SG	217	36	36	0			0.223942	390	0.809033	9					135.228	0.99813	0.00739492	0.00233754	9.78788e-13	2.9923e-10	2.13618e-50	0	YES	UIS
PF3D7_0206200	PAT	pantothenate transporter	565	BOTH	120	8	8	9	5	5	0.212389	415	0.79676	8	0.0159292	1046	0.269231	3	7.50577	0.880785	0.133231	0.119682	0.0033867	0.0223001	1.11442e-18	2.80573e-17	YES	UIS
PF3D7_0814700	N/A	conserved Plasmodium protein, unknown function	306	BOTH	64	8	8	5	3	3	0.20915	418	0.795287	8	0.0163399	1038	0.274825	3	6.72004	0.85928	0.148809	0.141187	0.00561396	0.0322954	2.79155e-10	3.49352e-09	YES	UIS
PF3D7_1111600	N/A	endonuclease/exonuclease/phosphatase family protein, putative	744	SG	153	26	26	0			0.205645	428	0.790378	8					95.528	0.99626	0.0104681	0.00420757	3.39759e-11	5.59295e-09	1.44117e-35	0	YES	UIS
PF3D7_1318700	N/A	conserved Plasmodium protein, unknown function	749	BOTH	146	32	32	13	1	1	0.194927	441	0.783996	8	0.0173565	1028	0.281818	3	6.51327	0.858813	0.153533	0.143058	0.00644803	0.0366902	4.5382e-21	1.2949e-19	YES	UIS
PF3D7_0304500	GLP1	1-cys-glutaredoxin-like protein-1	171	BOTH	33	8	8	2	2	2	0.192982	443	0.783014	8	0.0116959	1113	0.222378	3	7.0302	0.87424	0.142243	0.126227	0.00458099	0.0289184	4.01027e-06	2.67351e-05	YES	UIS
PF3D7_0515800	N/A	BolA-like protein, putative	84	SG	16	4	4	0			0.190476	453	0.778105	8					10.5453	0.925199	0.094829	0.0804114	0.000615815	0.0059631	0.000432214	0.00183884	YES	UIS
PF3D7_0404500	P52	6-cysteine protein	478	SG	90	16	16	0			0.188285	462	0.773687	8					56.4484	0.991585	0.0177153	0.00888266	4.53439e-09	3.34607e-07	5.2453e-21	1.47696e-19	YES	UIS
PF3D7_1128200	MBF1	multiprotein-bridging factor 1, putative	136	SG	24	6	6	0			0.176471	485	0.762396	8					15.5078	0.951379	0.0644837	0.0514259	6.74218e-05	0.00100196	6.91193e-06	4.29986e-05	YES	UIS
PF3D7_1403900	CPPED1	serine/threonine protein phosphatase CPPED1, putative	298	SG	51	11	11	0			0.171141	496	0.756996	8					32.2562	0.981767	0.0310018	0.0187003	4.42089e-07	1.66541e-05	4.89303e-12	7.46814e-11	YES	UIS
PF3D7_1404700	N/A	conserved Plasmodium protein, unknown function	290	SG	47	11	11	0			0.162069	524	0.74325	8					29.775	0.979897	0.0335853	0.0205704	8.07617e-07	2.78758e-05	4.03154e-11	5.56612e-10	YES	UIS
PF3D7_1454500	ISU	iron sulfur cluster assembly protein, putative	162	SG	26	7	7	0			0.160494	530	0.740304	8					16.7484	0.956522	0.0597071	0.0467508	4.18382e-05	0.000688721	2.44178e-06	1.66414e-05	YES	UIS
PF3D7_0729000	SRP9	signal recognition particle subunit SRP9	103	SG	16	3	3	0			0.15534	540	0.735395	8					10.5453	0.925199	0.094829	0.0804114	0.000615815	0.0059631	0.000432214	0.00183884	YES	UIS
PF3D7_1007200	N/A	rho GTPase-activating protein, putative	593	BOTH	92	13	13	4	2	2	0.155143	543	0.733922	8	0.00674536	1197	0.163636	2	11.5378	0.930341	0.0866716	0.0701262	0.000377529	0.004122	7.09184e-17	1.51765e-15	YES	UIS
PF3D7_1237800	HUB1	ubiquitin-like modifier HUB1, putative	73	SG	11	3	3	0			0.150685	556	0.727541	8					7.44374	0.880318	0.134341	0.125292	0.00352055	0.022356	0.00554336	0.0164468	YES	UIS
PF3D7_0105300	CAP	cyclase-associated protein	162	SG	24	3	3	0			0.148148	559	0.726068	8					15.5078	0.951379	0.0644837	0.0514259	6.74218e-05	0.00100196	6.91193e-06	4.29986e-05	YES	UIS
PF3D7_1434400	N/A	conserved Plasmodium membrane protein, unknown function	285	SG	41	8	8	0			0.14386	571	0.720177	8					26.0531	0.97569	0.0383832	0.0252454	2.14354e-06	6.28382e-05	9.4835e-10	1.0795e-08	YES	UIS
PF3D7_0502300	N/A	conserved Plasmodium protein, unknown function	287	BOTH	41	7	7	2	1	1	0.142857	575	0.718213	8	0.00696864	1194	0.165734	2	8.68436	0.903226	0.115149	0.106124	0.00167627	0.012499	8.75681e-08	7.87377e-07	YES	UIS
PF3D7_0203400	N/A	conserved Plasmodium protein, unknown function	91	SG	13	4	4	0			0.142857	575	0.718213	8					8.68436	0.903226	0.115149	0.106124	0.00167627	0.012499	0.0020064	0.00701583	YES	UIS
PF3D7_0725200	N/A	mago nashi protein homologue, putative	148	BOTH	21	7	7	1.1	1	2	0.141892	579	0.716249	8	0.00743243	1182	0.174126	2	6.4985	0.856942	0.153882	0.143525	0.00651275	0.0366902	0.000270545	0.00122403	YES	UIS
PF3D7_1218000	TRAMP	thrombospondin-related apical membrane protein	352	SG	48	12	12	0			0.136364	597	0.707413	8					30.3953	0.980365	0.0328998	0.0201029	6.92365e-07	2.42895e-05	2.38015e-11	3.39568e-10	YES	UIS
PF3D7_0414600	APH	acylated pleckstrin-homology domain-containing protein, putative	235	SG	31	7	7	0			0.131915	616	0.698085	7					19.85	0.965404	0.0503779	0.0364656	1.39863e-05	0.000287795	1.79666e-07	1.5197e-06	YES	UIS
PF3D7_1024100	N/A	conserved Plasmodium protein, unknown function	1104	SG	144	43	43	0			0.130435	621	0.695631	7					89.9452	0.995792	0.0111179	0.00467508	6.12408e-11	7.70914e-09	1.74497e-33	0	YES	UIS
PF3D7_0108300	ARP	conserved Plasmodium protein, unknown function	2221	BOTH	286	68	68	7	3	3	0.128771	629	0.691703	7	0.00315173	1307	0.0867133	1	22.2537	0.971014	0.0449364	0.029453	6.47525e-06	0.000159276	3.56679e-56	0	YES	UIS
PF3D7_0902900	N/A	conserved Plasmodium protein, unknown function	102	SG	13	2	2	0			0.127451	633	0.68974	7					8.68436	0.903226	0.115149	0.106124	0.00167627	0.012499	0.0020064	0.00701583	YES	UIS
PF3D7_0310700	N/A	trafficking protein particle complex subunit 4, putative	145	SG	18	6	6	0			0.124138	641	0.685812	7					11.7859	0.933614	0.084847	0.0696587	0.000335474	0.00368161	0.000154448	0.000728017	YES	UIS
PF3D7_1016000	N/A	conserved Plasmodium protein, unknown function	453	BOTH	56	13	13	3	3	3	0.12362	646	0.683358	7	0.00662252	1199	0.162238	2	8.83944	0.903693	0.113129	0.0967742	0.00153476	0.0123011	4.0029e-10	4.83966e-09	YES	UIS
PF3D7_0804800	CYP24	peptidyl-prolyl cis-trans isomerase	217	SG	26	4	4	0			0.119816	657	0.677958	7					16.7484	0.956522	0.0597071	0.0467508	4.18382e-05	0.000688721	2.44178e-06	1.66414e-05	YES	UIS
PF3D7_1356100	N/A	conserved Plasmodium protein, unknown function	964	BOTH	114	24	24	10	5	5	0.118257	665	0.67403	7	0.0103734	1135	0.206993	3	6.48508	0.856475	0.1542	0.143993	0.00657223	0.0366902	8.60422e-17	1.82307e-15	YES	UIS
PF3D7_1026900	N/A	biotin--acetyl-CoA-carboxylase, putative	294	SG	34	8	8	0			0.115646	672	0.670594	7					21.7109	0.969612	0.0460598	0.0317906	7.66444e-06	0.000178282	3.73718e-08	3.55448e-07	YES	UIS
PF3D7_0415500	CBP20	nuclear cap-binding protein subunit 2, putative	234	SG	27	9	9	0			0.115385	674	0.669612	7					17.3687	0.959794	0.0575747	0.0434783	3.32539e-05	0.000583307	1.45022e-06	1.04143e-05	YES	UIS
PF3D7_0610700	N/A	conserved Plasmodium protein, unknown function	87	SG	10	3	3	0			0.114943	677	0.668139	7					6.82343	0.873773	0.146554	0.140252	0.00524301	0.0303244	0.00918897	0.0250183	YES	UIS
PF3D7_1247500	N/A	serine/threonine protein kinase, putative	909	BOTH	104	23	23	9	2	2	0.114411	682	0.665685	7	0.00990099	1142	0.202098	3	6.51327	0.858813	0.153533	0.143058	0.00644803	0.0366902	1.70907e-15	3.38648e-14	YES	UIS
PF3D7_0104500	N/A	conserved protein, unknown function	277	SG	30	7	7	0			0.108303	703	0.655376	7					19.2297	0.963534	0.052003	0.0374007	1.72407e-05	0.000344814	3.03017e-07	2.5037e-06	YES	UIS
PF3D7_1238100	N/A	calcyclin binding protein, putative	228	SG	24	7	7	0			0.105263	710	0.651939	7					15.5078	0.951379	0.0644837	0.0514259	6.74218e-05	0.00100196	6.91193e-06	4.29986e-05	YES	UIS
PF3D7_0509300	N/A	conserved Plasmodium protein, unknown function	115	SG	12	3	3	0			0.104348	719	0.647521	7					8.06405	0.892006	0.124007	0.118747	0.00240883	0.0160934	0.00333778	0.0106929	YES	UIS
PF3D7_1147700	N/A	ATP synthase subunit delta, mitochondrial, putative	154	SG	16	6	6	0			0.103896	722	0.646048	7					10.5453	0.925199	0.094829	0.0804114	0.000615815	0.0059631	0.000432214	0.00183884	YES	UIS
PF3D7_0709500	N/A	conserved Plasmodium protein, unknown function	135	SG	14	6	6	0			0.103704	724	0.645066	7					9.30468	0.912108	0.107473	0.0949042	0.00118446	0.00967458	0.0012043	0.00451348	YES	UIS
PF3D7_1020300	N/A	cytoplasmic dynein intermediate chain, putative	769	BOTH	77	18	18	3	3	3	0.10013	745	0.634757	7	0.00390117	1282	0.104196	2	12.0961	0.935484	0.0826714	0.0654511	0.000290074	0.00333741	1.41561e-14	2.58923e-13	YES	UIS
PF3D7_0320100	SEC22	protein transport protein SEC22	221	SG	22	5	5	0			0.0995475	748	0.633284	7					14.2672	0.947172	0.070091	0.0556335	0.00011155	0.00155011	1.95217e-05	0.000110813	YES	UIS
PF3D7_0807300	RAB18	ras-related protein Rab-18	201	BOTH	20	5	6	1	1	1	0.0995025	749	0.632793	7	0.00497512	1240	0.133566	2	6.51327	0.858813	0.153533	0.143058	0.00644803	0.0366902	0.000370593	0.00164196	YES	UIS
PF3D7_1318300	N/A	conserved Plasmodium protein, unknown function	1840	SG	182	55	55	0			0.098913	750	0.632302	7					113.517	0.997195	0.00880925	0.00327256	6.02575e-12	1.28951e-09	2.76894e-42	0	YES	UIS
PF3D7_1030200	CLAMP	claudin-like apicomplexan microneme protein, putative	450	SG	44	6	6	0			0.0977778	755	0.629848	7					27.914	0.978962	0.0358243	0.0215054	1.30038e-06	4.34815e-05	1.95706e-10	2.52295e-09	YES	UIS
PF3D7_1456900	N/A	conserved protein, unknown function	147	SG	14	5	5	0			0.0952381	766	0.624448	7					9.30468	0.912108	0.107473	0.0949042	0.00118446	0.00967458	0.0012043	0.00451348	YES	UIS
PF3D7_1120000	N/A	conserved Plasmodium protein, unknown function	1070	BOTH	101	26	26	5	1	1	0.0943925	771	0.621993	7	0.0046729	1252	0.125175	2	10.5453	0.925199	0.094829	0.0804114	0.000615815	0.0059631	6.62556e-18	1.54116e-16	YES	UIS
PF3D7_1422900	N/A	14-3-3 protein, putative	425	BOTH	40	15	15	3	2	2	0.0941176	773	0.621011	7	0.00705882	1191	0.167832	2	6.3582	0.856007	0.157277	0.14446	0.00716553	0.0389194	7.58968e-07	5.78004e-06	YES	UIS
PF3D7_0530000	N/A	conserved Plasmodium protein, unknown function	97	SG	9	1	1	0			0.0927835	780	0.617575	7					6.20312	0.855072	0.161209	0.158953	0.00797433	0.0401531	0.0151991	0.0382211	YES	UIS
PF3D7_1407600	N/A	conserved Plasmodium protein, unknown function	2033	BOTH	188	46	46	8	5	5	0.0924742	784	0.615611	7	0.00393507	1279	0.106294	2	13.0265	0.942029	0.0767663	0.059841	0.000190161	0.00245148	1.05643e-33	0	YES	UIS
PF3D7_0404000	N/A	conserved Plasmodium protein, unknown function	99	SG	9	2	2	0			0.0909091	789	0.613157	7					6.20312	0.855072	0.161209	0.158953	0.00797433	0.0401531	0.0151991	0.0382211	YES	UIS
PF3D7_1110400	N/A	RNA-binding protein, putative	1483	SG	133	37	37	0			0.0896831	798	0.608738	7					83.1218	0.995325	0.0120305	0.00514259	1.31018e-10	1.55765e-08	6.11952e-31	4.86364e-29	YES	UIS
PF3D7_0415400	N/A	coatomer subunit zeta, putative	208	BOTH	18	2	2	1	1	1	0.0865385	814	0.600884	7	0.00480769	1245	0.13007	2	5.89296	0.84058	0.169694	0.159888	0.00992051	0.0494869	0.000958069	0.00372776	YES	UIS
PF3D7_0926900	N/A	replication termination factor, putative	225	SG	19	5	5	0			0.0844444	825	0.595484	6					12.4062	0.939691	0.0806046	0.0645161	0.000251417	0.00294007	9.21985e-05	0.000459918	YES	UIS
PF3D7_1243500	SNF7	vacuolar-sorting protein SNF7, putative	226	BOTH	19	6	6	1	1	1	0.0840708	828	0.594011	6	0.00442478	1259	0.12028	2	6.20312	0.855072	0.161209	0.158953	0.00797433	0.0401531	0.000596625	0.00247438	YES	UIS
PF3D7_1466400	AP2-SP	AP2 domain transcription factor AP2-SP	813	BOTH	67	14	14	6	3	3	0.0824108	838	0.589102	6	0.00738007	1183	0.173427	2	6.02589	0.841047	0.165951	0.15942	0.00902741	0.0452427	3.29825e-10	4.05065e-09	YES	UIS
PF3D7_1238400	N/A	conserved Plasmodium protein, unknown function	232	SG	19	4	4	0			0.0818966	841	0.587629	6					12.4062	0.939691	0.0806046	0.0645161	0.000251417	0.00294007	9.21985e-05	0.000459918	YES	UIS
PF3D7_1023800	N/A	conserved Plasmodium protein, unknown function	757	SG	61	17	17	0			0.0805812	849	0.583702	6					38.4593	0.985975	0.0260015	0.0144928	1.12316e-07	5.22513e-06	2.48627e-14	4.509e-13	YES	UIS
PF3D7_0317800	N/A	26S proteasome non-ATPase regulatory subunit 9, putative	225	SG	18	5	5	0			0.08	852	0.582229	6					11.7859	0.933614	0.084847	0.0696587	0.000335474	0.00368161	0.000154448	0.000728017	YES	UIS
PF3D7_1322400	N/A	conserved Plasmodium protein, unknown function	370	SG	29	5	5	0			0.0783784	859	0.578792	6					18.6094	0.962599	0.0537364	0.0392707	2.13528e-05	0.000411667	5.10862e-07	3.98995e-06	YES	UIS
PF3D7_0110600	PIP5K	phosphatidylinositol-4-phosphate 5-kinase	1710	BOTH	134	44	44	3	1	1	0.0783626	860	0.578301	6	0.00175439	1366	0.0454545	1	20.9355	0.966807	0.0477657	0.0336606	9.80272e-06	0.000214059	4.63589e-27	1.87189e-25	YES	UIS
PF3D7_0813600	N/A	translation initiation factor SUI1, putative	268	BOTH	21	4	4	1	1	1	0.0783582	861	0.577811	6	0.00373134	1292	0.0972028	1	6.82343	0.873773	0.146554	0.140252	0.00524301	0.0303244	0.000229652	0.00106375	YES	UIS
PF3D7_0812500	N/A	RNA-binding protein, putative	958	BOTH	75	23	23	6	1	1	0.0782881	862	0.57732	6	0.00626305	1210	0.154545	2	6.73481	0.859748	0.148482	0.14072	0.0055592	0.0320665	8.70243e-12	1.31149e-10	YES	UIS
PF3D7_0806500	N/A	DnaJ protein, putative	675	SG	52	19	19	0			0.077037	868	0.574374	6					32.8765	0.98317	0.0304168	0.0182328	3.82292e-07	1.48746e-05	2.88692e-12	4.5095e-11	YES	UIS
PF3D7_0711300	N/A	conserved Plasmodium protein, unknown function	119	SG	9	2	2	0			0.0756303	874	0.571429	6					6.20312	0.855072	0.161209	0.158953	0.00797433	0.0401531	0.0151991	0.0382211	YES	UIS
PF3D7_0423200	N/A	BSD-domain protein, putative	136	SG	10	4	4	0			0.0735294	880	0.568483	6					6.82343	0.873773	0.146554	0.140252	0.00524301	0.0303244	0.00918897	0.0250183	YES	UIS
PF3D7_0407600	N/A	conserved Plasmodium protein, unknown function	1212	SG	89	19	19	0			0.0734323	881	0.567992	6					55.8281	0.991117	0.0179121	0.00981767	4.99458e-09	3.44787e-07	8.92026e-21	2.41637e-19	YES	UIS
PF3D7_0610500	N/A	peptidyl-tRNA hydrolase PTRHD1, putative	123	SG	9	5	5	0			0.0731707	883	0.56701	6					6.20312	0.855072	0.161209	0.158953	0.00797433	0.0401531	0.0151991	0.0382211	YES	UIS
PF3D7_0924300	TPK	thiamine pyrophosphokinase	400	SG	29	11	11	0			0.0725	888	0.564556	6					18.6094	0.962599	0.0537364	0.0392707	2.13528e-05	0.000411667	5.10862e-07	3.98995e-06	YES	UIS
PF3D7_0405700	N/A	lysine decarboxylase, putative	2415	SG	172	58	58	0			0.0712215	895	0.561119	6					107.314	0.996727	0.00931845	0.00374007	1.06563e-11	2.07314e-09	5.74081e-40	0	YES	UIS
PF3D7_0314100	N/A	vesicle transport v-SNARE protein, putative	198	SG	14	3	3	0			0.0707071	898	0.559647	6					9.30468	0.912108	0.107473	0.0949042	0.00118446	0.00967458	0.0012043	0.00451348	YES	UIS
PF3D7_0303400	DHHC1	palmitoyltransferase DHHC1	616	BOTH	43	10	10	3	2	2	0.0698052	902	0.557683	6	0.00487013	1243	0.131469	2	6.82343	0.873773	0.146554	0.140252	0.00524301	0.0303244	1.88958e-07	1.59201e-06	YES	UIS
PF3D7_0717800	N/A	conserved Plasmodium protein, unknown function	1530	BOTH	103	33	33	4	3	3	0.0673203	913	0.552283	6	0.00261438	1330	0.0706294	1	12.9025	0.940159	0.0775045	0.0603086	0.000200942	0.0024777	3.12179e-19	8.04896e-18	YES	UIS
PF3D7_0526200	ARF-GAP	ADP-ribosylation factor GTPase-activating protein, putative	506	BOTH	34	9	9	1	1	1	0.0671937	914	0.551792	6	0.00197628	1356	0.0524476	1	10.8555	0.926601	0.0921196	0.0738663	0.000526905	0.00544723	3.91565e-07	3.16207e-06	YES	UIS
PF3D7_0303200	N/A	HAD superfamily protein, putative	1162	SG	78	19	19	0			0.0671256	915	0.551301	6					49.0046	0.989247	0.0204062	0.0112202	1.5329e-08	8.86595e-07	3.05769e-18	7.3522e-17	YES	UIS
PF3D7_1328800	SIR2A	transcriptional regulatory protein sir2a	273	SG	18	5	5	0			0.0659341	919	0.549337	6					11.7859	0.933614	0.084847	0.0696587	0.000335474	0.00368161	0.000154448	0.000728017	YES	UIS
PF3D7_1366900	N/A	conserved Plasmodium protein, unknown function	685	SG	44.9072	14	15	0			0.065558	924	0.546883	6					28.4768	0.97943	0.0351163	0.0210379	1.12328e-06	3.8156e-05	1.21393e-10	1.62363e-09	YES	UIS
PF3D7_1209400	CIA1	cytosolic iron-sulfur protein assembly protein 1, putative	792	BOTH	51	13	13	2	1	1	0.0643939	932	0.542955	6	0.00252525	1332	0.0692308	1	10.7521	0.926134	0.0930053	0.0748013	0.000554841	0.00568114	6.64409e-10	7.72736e-09	YES	UIS
PF3D7_1029700	N/A	conserved Plasmodium protein, unknown function	776	SG	49	11	11	0			0.0631443	942	0.538046	6					31.0156	0.9813	0.0322419	0.0196353	5.94909e-07	2.15781e-05	1.40496e-11	2.05933e-10	YES	UIS
PF3D7_0520500	N/A	phosphomethylpyrimidine kinase, putative	310	SG	19	6	6	0			0.0612903	951	0.533628	6					12.4062	0.939691	0.0806046	0.0645161	0.000251417	0.00294007	9.21985e-05	0.000459918	YES	UIS
PF3D7_1418200	N/A	conserved Plasmodium protein, unknown function	166	SG	10	2	2	0			0.060241	955	0.531664	6					6.82343	0.873773	0.146554	0.140252	0.00524301	0.0303244	0.00918897	0.0250183	YES	UIS
PF3D7_0728700	N/A	alpha/beta hydrolase, putative	720	SG	43	11	11	0			0.0597222	963	0.527737	6					27.2937	0.978495	0.0366385	0.0229079	1.53192e-06	4.89301e-05	3.31245e-10	4.05065e-09	YES	UIS
PF3D7_1430100	PTPA	serine/threonine protein phosphatase 2A activator	319	SG	19	8	8	0			0.0595611	965	0.526755	6					12.4062	0.939691	0.0806046	0.0645161	0.000251417	0.00294007	9.21985e-05	0.000459918	YES	UIS
PF3D7_1242000	N/A	conserved Plasmodium protein, unknown function	531	SG	31	5	5	0			0.0583804	971	0.52381	6					19.85	0.965404	0.0503779	0.0364656	1.39863e-05	0.000287795	1.79666e-07	1.5197e-06	YES	UIS
PF3D7_0516700	N/A	ubiquitin carboxyl-terminal hydrolase 2, putative	1332	SG	77.713	28	29	0			0.0583431	972	0.523319	6					48.8266	0.98878	0.0204806	0.0116877	1.58085e-08	8.90271e-07	3.56033e-18	8.46567e-17	YES	UIS
PF3D7_1464600	UIS2	serine/threonine protein phosphatase UIS2, putative	1442	SG	84	21	21	0			0.0582524	973	0.522828	6					52.7265	0.989715	0.0189658	0.0107527	8.20173e-09	5.16227e-07	1.26781e-19	3.34951e-18	YES	UIS
PF3D7_0925200	RRP8	ribosomal RNA-processing protein 8, putative	413	SG	24	7	7	0			0.0581114	977	0.520864	6					15.5078	0.951379	0.0644837	0.0514259	6.74218e-05	0.00100196	6.91193e-06	4.29986e-05	YES	UIS
PF3D7_1351100	N/A	conserved protein, unknown function	156	SG	9	4	4	0			0.0576923	981	0.5189	6					6.20312	0.855072	0.161209	0.158953	0.00797433	0.0401531	0.0151991	0.0382211	YES	UIS
PF3D7_1404900	N/A	conserved Plasmodium protein, unknown function	297	SG	17	4	4	0			0.0572391	986	0.516446	6					11.1656	0.929874	0.0895607	0.0733988	0.000452092	0.00469649	0.000258496	0.00117448	YES	UIS
PF3D7_0616500	TLP	TRAP-like protein	1371	SG	77	18	18	0			0.0561634	995	0.512027	6					48.3843	0.988312	0.0206679	0.0121552	1.70722e-08	9.36782e-07	5.19617e-18	1.22196e-16	YES	UIS
PF3D7_1145000	N/A	conserved Plasmodium protein, unknown function	577	BOTH	32	10	10	2	1	1	0.0554593	997	0.511046	6	0.0034662	1299	0.0923077	1	6.82343	0.873773	0.146554	0.140252	0.00524301	0.0303244	6.42516e-06	4.068e-05	YES	UIS
PF3D7_0417100	PUF2	mRNA-binding protein PUF2	514	SG	28	13	13	0			0.0544747	1003	0.5081	6					17.989	0.960729	0.0555894	0.0402057	2.65774e-05	0.000498909	8.6092e-07	6.46445e-06	YES	UIS
PF3D7_1120500	N/A	tRNA nucleotidyltransferase, putative	791	SG	43	13	13	0			0.0543616	1004	0.507609	6					27.2937	0.978495	0.0366385	0.0229079	1.53192e-06	4.89301e-05	3.31245e-10	4.05065e-09	YES	UIS
PF3D7_0613700	N/A	syntaxin-binding protein, putative	703	BOTH	38	8	8	2	2	2	0.0540541	1006	0.506627	6	0.00284495	1321	0.0769231	1	8.06405	0.892006	0.124007	0.118747	0.00240883	0.0160934	3.71131e-07	3.00841e-06	YES	UIS
PF3D7_1421800	N/A	conserved Plasmodium protein, unknown function	371	SG	20	5	5	0			0.0539084	1008	0.505646	6					13.0265	0.942029	0.0767663	0.059841	0.000190161	0.00245148	5.49931e-05	0.000290581	YES	UIS
PF3D7_0907500	N/A	conserved Plasmodium protein, unknown function	167	SG	9	4	4	0			0.0538922	1009	0.505155	6					6.20312	0.855072	0.161209	0.158953	0.00797433	0.0401531	0.0151991	0.0382211	YES	UIS
PF3D7_1469500	N/A	conserved Plasmodium protein, unknown function	687	SG	37	1	1	0			0.0538574	1010	0.504664	6					23.5718	0.972885	0.0424235	0.0280505	4.35034e-06	0.000114935	7.75198e-09	7.97559e-08	YES	UIS
PF3D7_0204900	COQ5	2-methoxy-6-polyprenyl-1,4-benzoquinol methylase, mitochondrial, putative	354	BOTH	19	2	2	1	1	1	0.0536723	1011	0.504173	6	0.00282486	1324	0.0748252	1	6.20312	0.855072	0.161209	0.158953	0.00797433	0.0401531	0.000596625	0.00247438	YES	UIS
PF3D7_1322600	N/A	conserved Plasmodium protein, unknown function	512	SG	27	8	8	0			0.0527344	1012	0.503682	6					17.3687	0.959794	0.0575747	0.0434783	3.32539e-05	0.000583307	1.45022e-06	1.04143e-05	YES	UIS
PF3D7_1310300	N/A	zinc finger protein, putative	247	SG	13	4	4	0			0.0526316	1013	0.503191	6					8.68436	0.903226	0.115149	0.106124	0.00167627	0.012499	0.0020064	0.00701583	YES	UIS

### Sheet: PfUOS-Protein
Gene ID	Protein	Protein Description	Protein Length	Sample ID'd	sg-spz PSM	sg-spz ND peptides	sg-spz peptides	oo-spz PSM	oo-spz ND peptides	oo-spz peptides	sg-spz SAF	Abundance Rank sg-spz (of 2037)	Percentile sg-spz	Decile sg-spz	oo-spz SAF	Abundance Rank oo-spz (of 1430)	Percentile oo-spz	Decile oo-szp	Corrected Relative abundance SG:OO (PSM+1)	SG:OO percentile	Corrected Relative abundance OO:SG (PSM+1)	OO:SG percentile	p-value (ERFC)	FDR	p-value ChiSq	FDR	Significant	UIS/UOS
PF3D7_0618000	N/A	conserved Plasmodium membrane protein, unknown function	795	BOTH	1	1	1	398	34	34	0.00125786	1979	0.0289642	1	0.500629	126	0.912587	10	0.00310933	0.000935016	321.612	0.999532	4.74061e-17	2.53623e-14	2.31118e-118	0	YES	UOS
PF3D7_1442600	TREP	TRAP-like protein	3543	BOTH	53	27	27	3277	308	308	0.0149591	1486	0.270987	3	0.924922	42	0.971329	10	0.0102187	0.00187003	97.86	0.998597	2.6778e-11	4.7754e-09	0	0	YES	UOS
PF3D7_1226100	HAD3	haloacid dehalogenase-like hydrolase, putative	316	BOTH	3	3	3	223	29	29	0.00949367	1632	0.199313	2	0.705696	75	0.948252	10	0.011077	0.00327256	90.2772	0.997662	5.90855e-11	7.70914e-09	2.62899e-63	0	YES	UOS
PF3D7_1147800	MAEBL	membrane associated erythrocyte binding-like protein	2055	BOTH	148	40	40	1711.28	157	159	0.0720195	893	0.562101	6	0.83274	58	0.96014	10	0.0539786	0.0126227	18.5259	0.987845	2.19847e-05	0.000420065	0	0	YES	UOS
PF3D7_1038000	N/A	antigen UB05	119	BOTH	9	3	3	85	5	5	0.0756303	874	0.571429	6	0.714286	73	0.94965	10	0.0721293	0.0163628	13.864	0.984105	0.000132203	0.00182526	2.15886e-18	5.33662e-17	YES	UOS
PF3D7_0622600	QCR9	cytochrome b-c1 complex subunit 9, putative	96	BOTH	7	2	2	51	5	5	0.0729167	887	0.565047	6	0.53125	115	0.92028	10	0.0954326	0.0233754	10.4786	0.97756	0.000637054	0.00611343	1.34776e-10	1.79143e-09	YES	UOS
PF3D7_0931300	N/A	conserved Plasmodium protein, unknown function	305	BOTH	104	13	13	456	31	31	0.340984	243	0.881198	9	1.49508	22	0.985315	10	0.142522	0.0322581	7.01644	0.968209	0.004622	0.0290914	6.58192e-65	0	YES	UOS
PF3D7_1015800	N/A	ribonucleoside-diphosphate reductase small chain, putative	335	BOTH	2	1	1	48	16	16	0.00597015	1754	0.139421	2	0.143284	410	0.713986	8	0.0379783	0.00841515	26.3308	0.992052	1.98629e-06	5.98685e-05	4.90776e-13	8.20517e-12	YES	UOS
PF3D7_0413500	PGM2	phosphoglucomutase-2	295	BOTH	9	5	5	64	11	11	0.0305085	1230	0.396662	4	0.216949	299	0.791608	8	0.0954326	0.0233754	10.4786	0.97756	0.000637054	0.00611343	6.98848e-13	1.15933e-11	YES	UOS
PF3D7_0304400	RPL44	60S ribosomal protein L44	104	BOTH	2	2	2	17	3	3	0.0192308	1392	0.317133	4	0.163462	371	0.741259	8	0.103385	0.0271155	9.67256	0.97569	0.000970416	0.00840765	0.000210495	0.000979258	YES	UOS
PF3D7_1405600	RNR	ribonucleoside-diphosphate reductase small chain, putative	349	BOTH	12	3	3	48	12	12	0.034384	1194	0.414335	5	0.137536	430	0.7	8	0.164573	0.0397382	6.07635	0.960729	0.0087124	0.0437665	1.22994e-07	1.08763e-06	YES	UOS
PF3D7_0718300	CRMP2	cysteine repeat modular protein 2	2543	OO	0			248	62	62					0.0975226	545	0.61958	7	0.00249121	0.000467508	401.411	1	2.9034e-18	2.07109e-15	5.30157e-75	0	YES	UOS
PF3D7_1124000	ERO1	endoplasmic reticulum oxidoreductin, putative	465	OO	0			55	14	14					0.11828	481	0.664336	7	0.011077	0.00327256	90.2772	0.997662	5.90855e-11	7.70914e-09	4.5495e-17	1.0037e-15	YES	UOS
PF3D7_0524200	N/A	conserved Plasmodium membrane protein, unknown function	154	OO	0			14	2	2					0.0909091	573	0.6	7	0.0413541	0.00935016	24.1814	0.991117	3.63875e-06	9.85686e-05	7.4459e-05	0.000383957	YES	UOS
PF3D7_0914700	MFR4	major facilitator superfamily-related transporter, putative	516	BOTH	5	2	2	62	6	6	0.00968992	1626	0.202258	3	0.120155	474	0.669231	7	0.0590773	0.0135577	16.927	0.98691	3.91392e-05	0.000680959	9.74858e-15	1.83e-13	YES	UOS
PF3D7_0105200	N/A	RAP protein, putative	568	BOTH	11	4	4	75	20	20	0.0193662	1387	0.319588	4	0.132042	445	0.68951	7	0.097944	0.0243104	10.2099	0.976625	0.000731304	0.00689423	1.19852e-14	2.23029e-13	YES	UOS
PF3D7_1401800	CK	choline kinase	440	BOTH	8	3	3	43	5	5	0.0181818	1411	0.307806	4	0.0977273	544	0.62028	7	0.126882	0.031323	7.88134	0.969144	0.00268876	0.0178694	4.30501e-08	4.01731e-07	YES	UOS
PF3D7_1368900	N/A	conserved Plasmodium protein, unknown function	450	BOTH	11	5	5	55	5	5	0.0244444	1312	0.356406	4	0.122222	470	0.672028	7	0.132924	0.0317906	7.5231	0.968677	0.00335034	0.0221288	1.11487e-09	1.2557e-08	YES	UOS
PF3D7_1445800	N/A	conserved Plasmodium membrane protein, unknown function	1207	OO	0			74	19	19					0.061309	687	0.52028	6	0.00827082	0.00140252	120.907	0.999065	3.15314e-12	7.49746e-10	9.32393e-23	2.89177e-21	YES	UOS
PF3D7_1475400	CRMP4	cysteine repeat modular protein 4	5906	BOTH	8	5	5	381	89	89	0.00135455	1975	0.0309278	1	0.0645107	668	0.533566	6	0.0146147	0.00374007	68.4244	0.996727	8.0916e-10	7.5287e-08	4.31415e-104	0	YES	UOS
PF3D7_0919400	PDI9	protein disulfide isomerase	515	OO	0			33	12	12					0.0640777	673	0.53007	6	0.0182445	0.00514259	54.8111	0.995325	5.86267e-09	3.92066e-07	1.69541e-10	2.2123e-09	YES	UOS
PF3D7_0405600	N/A	conserved Plasmodium membrane protein, unknown function	315	OO	0			19	7	7					0.0603175	690	0.518182	6	0.0310156	0.00748013	32.2419	0.992987	4.4359e-07	1.66541e-05	2.46937e-06	1.6776e-05	YES	UOS
PF3D7_1248500	N/A	bax inhibitor 1, putative	289	OO	0			18	2	2					0.0622837	679	0.525874	6	0.032648	0.00794764	30.6298	0.99252	6.53606e-07	2.3312e-05	4.88546e-06	3.13021e-05	YES	UOS
PF3D7_1362300	N/A	conserved protein, unknown function	189	OO	0			12	2	2					0.0634921	676	0.527972	6	0.0477163	0.0116877	20.9572	0.989247	9.73466e-06	0.000214059	0.000289539	0.00130445	YES	UOS
PF3D7_0929400	RhopH2	high molecular weight rhoptry protein 2	1378	BOTH	12	5	5	115	41	41	0.00870827	1649	0.190967	2	0.0834543	603	0.579021	6	0.0695177	0.0158953	14.3848	0.984572	0.000106219	0.00153586	1.48503e-24	4.96557e-23	YES	UOS
PF3D7_1127500	N/A	protein disulfide-isomerase, putative	424	BOTH	3	2	2	33	9	9	0.00707547	1704	0.163967	2	0.0778302	624	0.564336	6	0.0729779	0.0172978	13.7028	0.983637	0.000141624	0.00191629	4.03941e-08	3.82493e-07	YES	UOS
PF3D7_0315900	N/A	conserved Plasmodium protein, unknown function	277	BOTH	2.0003	2	3	22	6	6	0.0072213	1700	0.16593	2	0.0794224	618	0.568531	6	0.0809183	0.0210379	12.3581	0.97943	0.000257016	0.00298921	9.60417e-06	5.85553e-05	YES	UOS
PF3D7_1221200	N/A	conserved Plasmodium protein, unknown function	106	OO	0			6	2	2					0.0566038	709	0.504895	6	0.088616	0.0224404	11.2846	0.978962	0.000426592	0.00458748	0.0165887	0.0413751	YES	UOS
PF3D7_0106600	N/A	conserved Plasmodium protein, unknown function	299	BOTH	2	1	1	18	3	3	0.00668896	1719	0.156603	2	0.0602007	692	0.516783	6	0.097944	0.0243104	10.2099	0.976625	0.000731304	0.00689423	0.000114273	0.000558318	YES	UOS
PF3D7_1403700	TRAM	translocation associated membrane protein, putative	359	BOTH	3	1	1	21	6	6	0.00835655	1661	0.185076	2	0.0584958	700	0.511189	6	0.112784	0.027583	8.86651	0.972885	0.00151146	0.0121599	6.1827e-05	0.000323496	YES	UOS

### Sheet: PyUIS-Protein
Gene ID	Duplicate Degenerate Entries	Degenerate Protein Entry	Protein	Protein Description	Protein Length	Sample ID'd	sg-spz PSM	sg-spz ND peptides	sg-spz peptides	oo-spz PSM	oo-spz ND peptides	oo-spz peptides	sg-spz SAF	Abundance Rank sg-spz (of 1773)	Percentile sg-spz	Decile sg-spz	oo-spz SAF	Abundance Rank oo-spz (of 1760)	Percentile oo-spz	Decile oo-spz	Corrected Relative abundance SG:OO (PSM+1)	SG:OO percentile	Corrected Relative abundance OO:SG (PSM+1)	OO:SG percentile	p-value (ERFC)	FDR	p-value (G-test)	FDR	Significant	UIS/UOS
PY17X_1316500	PY17X_1316500	0	GEST	gamete egress and sporozoite traversal protein, putative	249	SG	573	23	23	0			2.3012	7	0.996616	10					412.561	1	0.00242389	0.000478469	9.18959e-19	9.60312e-16	4.57225e-135	0	YES	UIS
PY17X_1003500	PY17X_1003500	0	P36	6-cysteine protein	356	SG	300	18	18	0			0.842697	67	0.962775	10					216.343	0.999522	0.00462229	0.000956938	2.86765e-15	9.98899e-13	1.0777e-70	0	YES	UIS
PY17X_1003600	PY17X_1003600	0	p52/P36p	6-cysteine protein, putative	481	SG	249	20	20	0			0.517672	133	0.92555	10					179.687	0.999043	0.00556524	0.00143541	2.46148e-14	5.98284e-12	1.10822e-58	0	YES	UIS
PY17X_0823700	PY17X_0823700	0	MFS3	major facilitator superfamily domain-containing protein, putative	489	SG	248	7	7	0			0.507157	136	0.923858	10					178.968	0.998565	0.00558759	0.00191388	2.57634e-14	5.98284e-12	1.90582e-58	0	YES	UIS
PY17X_1007700	PY17X_1007700	0	PLP1	sporozoite micronemal protein essential for cell traversal	815	BOTH	409	32	32	1	1	1	0.50184	137	0.923294	10	0.00122699	1696	0.0369318	1	147.343	0.998086	0.00678688	0.00239234	2.26e-13	4.53035e-11	2.43782e-94	0	YES	UIS
PY17X_0912300	PY17X_0912300	0	SPELD	sporozoite surface protein essential for liver stage development, putative	149	SG	203	10	10	0			1.36242	28	0.984772	10					146.624	0.997608	0.00682015	0.00287081	2.38439e-13	4.53035e-11	7.44312e-48	0	YES	UIS
PY17X_1434600	PY17X_1434600	0	CelTOS	cell traversal protein for ookinetes and sporozoites	185	BOTH	395	11	11	1	1	1	2.13514	10	0.994924	10	0.00540541	1461	0.170455	2	142.312	0.997129	0.00702682	0.00334928	3.30335e-13	5.75334e-11	4.70892e-91	0	YES	UIS
PY17X_1108700	PY17X_1108700	0	P38	6-cysteine protein	344	SG	161	24	24	0			0.468023	144	0.919346	10					116.437	0.996651	0.00858834	0.00382775	2.81411e-12	3.92099e-10	5.60176e-38	0	YES	UIS
PY17X_1402400	PY17X_1402400	0	UIS3	early transcribed membrane protein 13	215	SG	145	18	18	0			0.674419	99	0.944726	10					104.937	0.996172	0.00952952	0.00430622	8.25863e-12	1.01533e-09	3.21805e-34	0	YES	UIS
PY17X_1431400	PY17X_1431400	0	N/A	conserved Plasmodium protein, unknown function	596	BOTH	497	31	31	5	3	3	0.833893	69	0.961647	10	0.00838926	1363	0.226136	3	59.656	0.992823	0.0167628	0.0076555	1.91846e-09	1.17929e-07	3.83055e-108	0	YES	UIS
PY17X_1314500	PY17X_1314500	0	N/A	glutaminyl-peptide cyclotransferase, putative	379	BOTH	352	13	13	8	5	5	0.92876	54	0.970107	10	0.0211082	1040	0.409659	5	28.1909	0.986603	0.0354725	0.0138756	9.40499e-07	3.07132e-05	7.84473e-71	0	YES	UIS
PY17X_1028600	PY17X_1028600	0	GDH1	NADP-specific glutamate dehydrogenase, putative	470	BOTH	326.409	30	32	8.3951	5	6	0.694487	94	0.947547	10	0.0178619	1098	0.376705	4	25.0475	0.986124	0.0399241	0.0143541	2.24439e-06	6.79823e-05	1.35341e-64	0	YES	UIS
PY17X_0316300	PY17X_0316300	0	N/A	40S ribosomal protein S30, putative	58	SG	25.4375	4	5	0			0.438578	158	0.91145	10					19.0019	0.982775	0.0526264	0.0177033	1.52957e-05	0.000367448	2.66656e-06	2.62883e-05	YES	UIS
PY17X_0826800	PY17X_0826800	0	N/A	glutamine synthetase, putative	552	BOTH	458	44	44	27	11	11	0.82971	71	0.960519	10	0.048913	740	0.580114	6	11.7823	0.976077	0.084873	0.0244019	0.000291791	0.00445141	2.71688e-75	0	YES	UIS
PY17X_0608400	PY17X_0608400	0	N/A	conserved Plasmodium protein, unknown function	390	BOTH	496	34	34	33	11	11	1.27179	33	0.981951	10	0.0846154	526	0.701705	8	10.5064	0.971292	0.0951802	0.0291866	0.000552021	0.00721078	2.37089e-78	0	YES	UIS
PY17X_1361300	PY17X_1361300	0	SPECT1	sporozoite protein essential for cell traversal	241	BOTH	157	21	21	13	9	9	0.651452	105	0.941342	10	0.0539419	706	0.599432	6	8.11157	0.958852	0.123281	0.0416268	0.00211042	0.019691	1.04939e-23	4.56922e-22	YES	UIS
PY17X_1360100	PY17X_1360100	0	N/A	60S ribosomal protein L18-2, putative	187	BOTH	87	8	8	7	4	4	0.465241	145	0.918782	10	0.0374332	825	0.531818	6	7.90622	0.957895	0.126483	0.0454545	0.00239281	0.0214634	9.50745e-14	2.39404e-12	YES	UIS
PY17X_1112100	PY17X_1112100	0	N/A	conserved Plasmodium protein, unknown function	622	SG	121	17	17	0			0.194534	340	0.808799	9					87.6871	0.995215	0.0114042	0.00526316	5.02323e-11	4.77207e-09	1.38621e-28	7.7e-27	YES	UIS
PY17X_0515300	PY17X_0515300	0	CLAMP	claudin-like apicomplexan microneme protein, putative	414	SG	120	10	10	0			0.289855	249	0.860124	9					86.9684	0.994737	0.0114984	0.00574163	5.44764e-11	4.95025e-09	2.37926e-28	1.27544e-26	YES	UIS
PY17X_1436000	PY17X_1436000	0	TRAMP	thrombospondin-related apical membrane protein	349	SG	101	13	13	0			0.289398	251	0.858996	9					73.3122	0.994258	0.0136403	0.0062201	2.83958e-10	2.04646e-08	6.78086e-24	3.01532e-22	YES	UIS
PY17X_1039800	PY17X_1039800	0	N/A	conserved Plasmodium protein, unknown function	308	SG	98	10	10	0			0.318182	230	0.87084	9					71.1559	0.99378	0.0140536	0.00669856	3.76551e-10	2.6233e-08	3.42078e-23	1.45907e-21	YES	UIS
PY17X_0310000	PY17X_0310000	0	SPATR	secreted protein with altered thrombospondin repeat domain, putative	248	SG	54	7	7	0			0.217742	314	0.823463	9					39.5311	0.990909	0.0252966	0.00956938	6.65595e-08	2.95977e-06	6.5206e-13	1.51423e-11	YES	UIS
PY17X_1360900	PY17X_1360900	0	N/A	aconitate hydratase, putative	914	BOTH	357	45	45	7	7	7	0.390591	180	0.899041	9	0.00765864	1388	0.211932	3	32.1639	0.989474	0.0310907	0.0110048	3.44478e-07	1.33326e-05	3.37626e-73	0	YES	UIS
PY17X_0818100	PY17X_0818100	0	N/A	conserved Plasmodium protein, unknown function	71	SG	28	2	2	0			0.394366	179	0.899605	9					20.8437	0.984689	0.0479762	0.0167464	8.18634e-06	0.000208652	6.87349e-07	7.60085e-06	YES	UIS
PY17X_1125100	PY17X_1125100	0	N/A	conserved Plasmodium protein, unknown function	487	BOTH	108	18	18	4	2	2	0.221766	310	0.825719	9	0.00821355	1371	0.221591	3	15.6687	0.979426	0.0638216	0.0210526	5.31942e-05	0.00104883	1.16478e-20	4.34711e-19	YES	UIS
PY17X_0923200	PY17X_0923200	0	N/A	conserved Plasmodium protein, unknown function	70	SG	14	2	2	0			0.2	330	0.814439	9					10.7812	0.973684	0.092754	0.0287081	0.000479284	0.00630002	0.00107442	0.00571382	YES	UIS
PY17X_0811300	PY17X_0811300	0	B9	6-cysteine protein	860	SG	143	22	22	0			0.166279	401	0.774394	8					103.5	0.995694	0.00966188	0.00478469	9.50999e-12	1.10422e-09	9.49169e-34	0	YES	UIS
PY17X_1453300	PY17X_1453300	0	N/A	conserved Plasmodium protein, unknown function	862	SG	97	15	15	0			0.112529	532	0.700508	8					70.4372	0.993301	0.014197	0.00717703	4.14306e-10	2.79322e-08	5.86632e-23	2.45212e-21	YES	UIS
PY17X_1332700	PY17X_1332700	0	UIS2	serine/threonine protein phosphatase UIS2, putative	1339	BOTH	238	45	45	2	1	1	0.177745	372	0.79075	8	0.00149365	1675	0.0488636	1	57.2602	0.992344	0.0174641	0.00813397	2.77527e-09	1.6112e-07	1.09466e-52	0	YES	UIS
PY17X_1130200	PY17X_1130200	0	N/A	phosphatidylinositol/phosphatidylcholine transfer protein, putative	322	SG	43	9	9	0			0.13354	476	0.732092	8					31.6249	0.988995	0.0316207	0.0119617	3.92607e-07	1.46527e-05	2.34707e-10	3.973e-09	YES	UIS
PY17X_1118000	PY17X_1118000	0	N/A	conserved Plasmodium protein, unknown function	139	SG	16	2	2	0			0.115108	523	0.705584	8					12.2187	0.977033	0.0818418	0.0239234	0.000237021	0.00364245	0.00037955	0.00231271	YES	UIS
PY17X_1432400	PY17X_1432400	0	EMC6	ER membrane protein complex subunit 6, putative	125	SG	15	3	3	0			0.12	508	0.714044	8					11.5	0.975598	0.0869569	0.0258373	0.000334688	0.00499641	0.000638971	0.00367892	YES	UIS
PY17X_1330600	PY17X_1330600	0	RFC3	replication factor C subunit 3, putative	344	BOTH	38.7273	10	11	2	2	2	0.112579	531	0.701072	8	0.00581395	1447	0.178409	2	9.51796	0.968421	0.105065	0.0320574	0.000936129	0.0106332	1.97005e-07	2.31315e-06	YES	UIS
PY17X_1452200	PY17X_1452200	0	N/A	conserved Plasmodium protein, unknown function	68	SG	12	3	3	0			0.176471	378	0.787366	8					9.34371	0.967943	0.107024	0.0363636	0.00103105	0.0111652	0.00302519	0.0133389	YES	UIS
PY17X_1228600	PY17X_1228600	0	GAMER	gamete release protein, putative	96	SG	11	2	2	0			0.114583	525	0.704456	8					8.62496	0.963636	0.115943	0.0411483	0.00155423	0.0160016	0.00506397	0.0205539	YES	UIS
PY17X_0212700	PY17X_0212700	0	NFS	cysteine desulfurase, putative	564	SG	53	16	16	0			0.0939716	590	0.667795	7					38.8123	0.990431	0.025765	0.0100478	7.73208e-08	3.29797e-06	1.11433e-12	2.45153e-11	YES	UIS
PY17X_1457900	PY17X_1457900	0	N/A	conserved Plasmodium protein, unknown function	516	SG	46	12	12	0			0.0891473	607	0.658206	7					33.7811	0.989952	0.0296023	0.0105263	2.34879e-07	9.44033e-06	4.72349e-11	8.81437e-10	YES	UIS
PY17X_0403600	PY17X_0403600	0	N/A	conserved Plasmodium protein, unknown function	473	SG	42	14	14	0			0.0887949	608	0.657642	7					30.9061	0.988038	0.0323561	0.0124402	4.68595e-07	1.71818e-05	4.00351e-10	6.53698e-09	YES	UIS
PY17X_0308400	PY17X_0308400	0	N/A	conserved Plasmodium protein, unknown function	282	SG	31	8	8	0			0.109929	538	0.697124	7					22.9999	0.985646	0.0434784	0.0148325	4.12818e-06	0.00012152	1.40062e-07	1.67274e-06	YES	UIS
PY17X_1211700	PY17X_1211700	0	N/A	PI31 domain-containing protein, putative	287	SG	24	6	6	0			0.0836237	630	0.645234	7					17.9687	0.981818	0.0556524	0.0186603	2.2126e-05	0.000481702	5.69662e-06	5.13187e-05	YES	UIS
PY17X_1367600	PY17X_1367600	0	N/A	nucleoside diphosphate hydrolase, putative	199	SG	22	7	7	0			0.110553	535	0.698816	7					16.5312	0.980383	0.0604918	0.0200957	3.7916e-05	0.000769364	1.63467e-05	0.000138881	YES	UIS
PY17X_1012000	PY17X_1012000	0	N/A	conserved Plasmodium protein, unknown function	277	SG	21	8	8	0			0.0758123	669	0.623237	7					15.8124	0.979904	0.0632414	0.0205742	5.02325e-05	0.000999867	2.76646e-05	0.00022324	YES	UIS
PY17X_0302900	PY17X_0302900	0	N/A	aspartate aminotransferase, putative	410	BOTH	31	11	11	1	1	1	0.0756098	670	0.622673	7	0.00243902	1612	0.0846591	1	11.5	0.975598	0.0869569	0.0258373	0.000334688	0.00499641	1.37327e-06	1.44228e-05	YES	UIS
PY17X_1002500	PY17X_1002500	0	N/A	ubiquitin specific protease, putative	386	BOTH	29	7	7	1	1	1	0.0751295	672	0.621545	7	0.00259067	1606	0.0880682	1	10.7812	0.973684	0.092754	0.0287081	0.000479284	0.00630002	3.7483e-06	3.50025e-05	YES	UIS
PY17X_1322000	PY17X_1322000	0	ISU	iron sulfur cluster assembly protein, putative	161	SG	13	6	6	0			0.0807453	644	0.637338	7					10.0625	0.970335	0.0993793	0.0311005	0.000697014	0.00872311	0.00180421	0.00874894	YES	UIS
PY17X_0517700	PY17X_0517700	0	LRR1	leucine-rich repeat protein	310	BOTH	26	7	7	1	1	1	0.083871	628	0.646362	7	0.00322581	1576	0.105114	2	9.70308	0.9689	0.10306	0.0315789	0.000845841	0.00966015	1.67384e-05	0.000141633	YES	UIS
PY17X_1143300	PY17X_1143300	0	DIP13	DIP13 homolog, putative	127	SG	12	3	3	0			0.0944882	587	0.669487	7					9.34371	0.967943	0.107024	0.0363636	0.00103105	0.0111652	0.00302519	0.0133389	YES	UIS
PY17X_0818900	PY17X_0818900	0	ELF1	transcription elongation factor 1, putative	102	SG	9	3	3	0			0.0882353	611	0.65595	7					7.18747	0.954545	0.139131	0.0497608	0.00377226	0.0316628	0.0141047	0.0483259	YES	UIS
PY17X_0828500	PY17X_0828500	0	TPK	thiamine pyrophosphokinase, putative	370	BOTH	26	8	8	2	2	2	0.0702703	701	0.605189	7	0.00540541	1461	0.170455	2	6.46872	0.949282	0.15459	0.0545455	0.00610906	0.0441797	8.68247e-05	0.00061933	YES	UIS
PY17X_1418500	PY17X_1418500	0	N/A	conserved Plasmodium protein, unknown function	1509	SG	66	20	20	0			0.0437376	874	0.507614	6					48.156	0.991388	0.0207658	0.00909091	1.26992e-08	6.1724e-07	1.04101e-15	2.94014e-14	YES	UIS
PY17X_1126600	PY17X_1126600	0	N/A	Sec14 protein, putative	829	SG	43	14	14	0			0.0518697	805	0.546531	6					31.6249	0.988995	0.0316207	0.0119617	3.92607e-07	1.46527e-05	2.34707e-10	3.973e-09	YES	UIS
PY17X_1362800	PY17X_1362800	0	N/A	TLD domain-containing protein, putative	735	SG	39	14	14	0			0.0530612	798	0.550479	6					28.7499	0.987081	0.0347828	0.0133971	8.11697e-07	2.69277e-05	1.98431e-09	3.04942e-08	YES	UIS
PY17X_0719200	PY17X_0719200	0	PUF2	mRNA-binding protein PUF2	478	SG	29	8	8	0			0.0606695	752	0.576424	6					21.5624	0.985167	0.046377	0.015311	6.48154e-06	0.000178242	4.04637e-07	4.64666e-06	YES	UIS
PY17X_1425100	PY17X_1425100	0	N/A	phospholipase DDHD1, putative	641	SG	28	10	10	0			0.0436817	875	0.50705	6					20.8437	0.984689	0.0479762	0.0167464	8.18634e-06	0.000208652	6.87349e-07	7.60085e-06	YES	UIS
PY17X_1143800	PY17X_1143800	0	N/A	signal recognition particle receptor subunit alpha, putative	524	SG	27	9	9	0			0.0515267	807	0.545403	6					20.1249	0.983254	0.0496897	0.0172249	1.03985e-05	0.000261842	1.16708e-06	1.25732e-05	YES	UIS
PY17X_0940600	PY17X_0940600	0	N/A	conserved Plasmodium protein, unknown function	451	SG	23	8	8	0			0.0509978	812	0.542583	6					17.2499	0.98134	0.0579713	0.0196172	2.88539e-05	0.000615353	9.65284e-06	8.44119e-05	YES	UIS
PY17X_1348600	PY17X_1348600	0	Sir2A	transcriptional regulatory protein sir2a	278	SG	16	5	5	0			0.057554	767	0.567964	6					12.2187	0.977033	0.0818418	0.0239234	0.000237021	0.00364245	0.00037955	0.00231271	YES	UIS
PY17X_0312800	PY17X_0312800	0	N/A	conserved Plasmodium protein, unknown function	354	SG	15	3	3	0			0.0423729	884	0.501974	6					11.5	0.975598	0.0869569	0.0258373	0.000334688	0.00499641	0.000638971	0.00367892	YES	UIS
PY17X_0509400	PY17X_0509400	0	N/A	conserved Plasmodium protein, unknown function	1130	BOTH	71	24	24	4	3	3	0.0628319	737	0.584884	6	0.00353982	1556	0.116477	2	10.35	0.970813	0.0966188	0.0296651	0.000598875	0.00767883	1.13216e-12	2.46481e-11	YES	UIS
PY17X_0204700	PY17X_0204700	0	RPB9	DNA-directed RNA polymerase II subunit RPB9, putative	226	SG	12	7	7	0			0.0530973	796	0.551607	6					9.34371	0.967943	0.107024	0.0363636	0.00103105	0.0111652	0.00302519	0.0133389	YES	UIS
PY17X_0623700	PY17X_0623700	0	N/A	dynactin subunit 5, putative	242	SG	12	4	4	0			0.0495868	825	0.535251	6					9.34371	0.967943	0.107024	0.0363636	0.00103105	0.0111652	0.00302519	0.0133389	YES	UIS
PY17X_1034700	PY17X_1034700	0	N/A	cytidine triphosphate synthetase, putative	756	BOTH	44	15	15	3	2	2	0.0582011	763	0.57022	6	0.00396825	1535	0.128409	2	8.0859	0.958373	0.123672	0.0421053	0.00214359	0.0199116	8.66631e-08	1.07175e-06	YES	UIS
PY17X_0712600	PY17X_0712600	0	FCF1	rRNA-processing protein FCF1, putative	193	SG	10	4	4	0			0.0518135	806	0.545967	6					7.90622	0.957895	0.126483	0.0454545	0.00239281	0.0214634	0.0084606	0.0318606	YES	UIS
PY17X_1415600	PY17X_1415600	0	N/A	zinc finger (CCCH type) protein, putative	419	BOTH	18	5	5	1	1	1	0.0429594	880	0.50423	6	0.00238663	1614	0.0835227	1	6.8281	0.950239	0.146454	0.0502392	0.00478334	0.0362217	0.000838226	0.00457413	YES	UIS
PY17X_1242400	PY17X_1242400	0	RBG1	ribosome-interacting GTPase 1, putative	365	BOTH	21.5909	5	6	1.5	1	2	0.0591532	759	0.572476	6	0.00410959	1527	0.132955	2	6.49486	0.949761	0.153968	0.0507177	0.00599983	0.0441797	0.000325723	0.00203821	YES	UIS

### Sheet: PyUOS-Protein
Gene ID	Duplicate Degenerate Entries	Degenerate Protein Entry	Protein	Protein Description	Protein Length	Sample ID'd	sg-spz PSM	sg-spz ND peptides	sg-spz peptides	oo-spz PSM	oo-spz ND peptides	oo-spz peptides	sg-spz SAF	Abundance Rank sg-spz (of 1773)	Percentile sg-spz	Decile sg-spz	oo-spz SAF	Abundance Rank oo-spz (of 1760)	Percentile oo-spz	Decile oo-spz	Corrected Relative abundance SG:OO (PSM+1)	SG:OO percentile	Corrected Relative abundance OO:SG (PSM+1)	OO:SG percentile	p-value (ERFC)	FDR	p-value (G-test)	FDR	Significant	UIS/UOS
PY17X_1228700	PY17X_1228700	0	N/A	conserved Plasmodium protein, unknown function	549	OO	0			196	20	20					0.357013	135	0.923864	10	0.00364846	0.00143541	274.088	0.999043	1.66565e-16	8.70304e-14	2.37439e-59	0	YES	UOS
PY17X_1118100	PY17X_1118100	0	H2A	histone H2A, putative	133	BOTH	5.942	2	3	40.9091	8	9	0.0446767	868	0.510998	6	0.307587	160	0.909659	10	0.119056	0.0564593	8.39939	0.944019	0.00177538	0.017235	1.67301e-08	2.31563e-07	YES	UOS
PY17X_1310300	PY17X_1310300	0	TREP	TRAP-like protein	2761	BOTH	332	72	72	1944	194	194	0.120246	506	0.715172	8	0.704093	48	0.973295	10	0.123055	0.0655502	8.12642	0.934928	0.0020915	0.0196019	0	0	YES	UOS
PY17X_1216500	PY17X_1216500	0	N/A	conserved Plasmodium protein, unknown function	2028	OO	0			378	63	63					0.186391	265	0.85	9	0.00189643	0.000478469	527.307	1	3.41836e-20	7.14437e-17	4.63854e-114	0	YES	UOS
PY17X_0917800	PY17X_0917800	0	N/A	RNA-binding protein, putative	970	OO	0			147	29	29					0.151546	324	0.816477	9	0.0048564	0.00239234	205.914	0.998086	5.11806e-15	1.5281e-12	1.23684e-44	0	YES	UOS
PY17X_1011200	PY17X_1011200	0	N/A	conserved Plasmodium protein, unknown function	374	OO	0			97	16	16					0.259358	192	0.891477	9	0.00733415	0.00334928	136.348	0.997129	5.25456e-13	7.84431e-11	1.2473e-29	7.16571e-28	YES	UOS
PY17X_0818700	PY17X_0818700	0	N/A	conserved Plasmodium protein, unknown function	249	OO	0			60	7	7					0.240964	204	0.884659	9	0.0117827	0.0062201	84.8699	0.994737	6.9243e-11	5.78872e-09	1.5153e-18	4.79843e-17	YES	UOS
PY17X_0904300	PY17X_0904300	0	N/A	conserved Plasmodium protein, unknown function	175	OO	0			33	6	6					0.188571	262	0.851705	9	0.0211396	0.0124402	47.3046	0.988517	1.48002e-08	6.87387e-07	1.75857e-10	3.06284e-09	YES	UOS
PY17X_0708200	PY17X_0708200	0	TRP1	thrombospondin-related protein 1, putative	897	BOTH	4	2	2	136	17	17	0.00445931	1546	0.128596	2	0.151616	323	0.817045	9	0.0262316	0.0138756	38.1219	0.986603	8.94679e-08	3.73976e-06	1.4441e-36	0	YES	UOS
PY17X_1247400	PY17X_1247400	0	N/A	cell cycle regulator protein, putative	180	BOTH	2	2	2	36	6	6	0.0111111	1325	0.253243	3	0.2	243	0.8625	9	0.0582768	0.0277512	17.1595	0.972727	2.98498e-05	0.000630163	1.35807e-09	2.11818e-08	YES	UOS
PY17X_1028200	PY17X_1028200	0	N/A	prefoldin subunit 2, putative	128	BOTH	2	1	1	34	10	10	0.015625	1219	0.313029	4	0.265625	187	0.894318	9	0.0616069	0.0296651	16.232	0.970813	4.25831e-05	0.000855756	4.94985e-09	7.28534e-08	YES	UOS
PY17X_1314200	PY17X_1314200	0	CEN2	centrin-2, putative	168	BOTH	3	1	1	41	8	8	0.0178571	1187	0.331077	4	0.244048	201	0.886364	9	0.0684521	0.0349282	14.6088	0.966029	8.20731e-05	0.00146609	2.83965e-10	4.74789e-09	YES	UOS
PY17X_1222100	PY17X_1222100	0	EF-1delta	elongation factor 1-delta, putative	157	BOTH	4	1	1	28	5	5	0.0254777	1057	0.404399	5	0.178344	280	0.841477	9	0.123922	0.0660287	8.0696	0.93445	0.00216496	0.0200211	3.3831e-06	3.25838e-05	YES	UOS
PY17X_0910000	PY17X_0910000	0	N/A	conserved Plasmodium protein, unknown function	166	BOTH	8	3	3	44	9	9	0.0481928	836	0.529047	6	0.26506	189	0.893182	9	0.143749	0.0818182	6.95655	0.930622	0.00439058	0.0333684	2.81498e-08	3.79568e-07	YES	UOS
PY17X_1012200	PY17X_1012200	0	CAM	calmodulin, putative	149	BOTH	5	2	2	27.3529	7	8	0.033557	965	0.456289	5	0.183577	272	0.846023	9	0.1521	0.0837321	6.57461	0.916746	0.0056798	0.0423957	1.47953e-05	0.00012673	YES	UOS
PY17X_0106000	PY17X_0106000	0	N/A	conserved Plasmodium protein, unknown function	260	BOTH	11	6	6	54	9	9	0.0423077	885	0.50141	6	0.207692	234	0.867614	9	0.156818	0.0842105	6.37684	0.916268	0.00651124	0.0469259	2.30816e-09	3.52121e-08	YES	UOS
PY17X_0918300	PY17X_0918300	0	N/A	conserved Plasmodium protein, unknown function	264	BOTH	12	3	3	58	8	8	0.0454545	859	0.516074	6	0.219697	224	0.873295	9	0.158368	0.084689	6.31441	0.915789	0.00680149	0.0488492	6.91093e-10	1.10258e-08	YES	UOS
PY17X_0503000	PY17X_0503000	0	N/A	conserved Plasmodium protein, unknown function	516	OO	0			55	19	19					0.106589	446	0.747159	8	0.0128348	0.0076555	77.9134	0.99378	1.58783e-10	1.1852e-08	4.74442e-17	1.41655e-15	YES	UOS
PY17X_0111400	PY17X_0111400	0	N/A	conserved Plasmodium protein, unknown function	371	OO	0			36	12	12					0.097035	478	0.728977	8	0.0194256	0.0105263	51.4785	0.989952	7.121e-09	3.72072e-07	2.24369e-11	4.34196e-10	YES	UOS
PY17X_0829200	PY17X_0829200	0	N/A	conserved Plasmodium protein, unknown function	362	OO	0			32	12	12					0.0883978	514	0.708523	8	0.0217802	0.0129187	45.9132	0.98756	1.90934e-08	8.67505e-07	3.49198e-10	5.79225e-09	YES	UOS
PY17X_1120500	PY17X_1120500	0	N/A	conserved Plasmodium protein, unknown function	271	OO	0			27	11	11					0.099631	472	0.732386	8	0.0256695	0.0133971	38.9567	0.987081	7.50158e-08	3.26631e-06	1.07468e-08	1.51762e-07	YES	UOS
PY17X_0817700	PY17X_0817700	0	N/A	conserved Plasmodium protein, unknown function	175	OO	0			21	5	5					0.12	406	0.769886	8	0.0326703	0.0162679	30.6088	0.985167	5.04615e-07	1.75774e-05	6.50584e-07	7.31032e-06	YES	UOS
PY17X_0306200	PY17X_0306200	0	ACP	acyl carrier protein, putative	139	OO	0			19	3	3					0.136691	357	0.797727	8	0.0359373	0.0186603	27.8262	0.983254	1.03652e-06	3.18577e-05	2.54726e-06	2.53093e-05	YES	UOS
PY17X_1426900	PY17X_1426900	0	N/A	ubiquitin-conjugating enzyme E2, putative	165	OO	0			19	3	3					0.115152	421	0.761364	8	0.0359373	0.0186603	27.8262	0.983254	1.03652e-06	3.18577e-05	2.54726e-06	2.53093e-05	YES	UOS
PY17X_1024100	PY17X_1024100	0	N/A	DIX domain-containing protein, putative	174	OO	0			16	6	6					0.091954	500	0.716477	8	0.0422792	0.0191388	23.6523	0.98134	3.386e-06	0.000101096	1.96646e-05	0.000162446	YES	UOS
PY17X_1319200	PY17X_1319200	0	CNB	calcineurin subunit B, putative	177	OO	0			15	4	4					0.0847458	524	0.702841	8	0.0449217	0.0210526	22.261	0.980861	5.19229e-06	0.000144692	3.88207e-05	0.000298291	YES	UOS
PY17X_0605300	PY17X_0605300	0	N/A	ubiquitin-conjugating enzyme E2, putative	147	BOTH	2	1	1	20	3	3	0.0136054	1261	0.28934	3	0.136054	360	0.796023	8	0.102678	0.0559809	9.73917	0.951196	0.000829397	0.00952439	3.53302e-05	0.000276554	YES	UOS
PY17X_0705500	PY17X_0705500	0	N/A	conserved Apicomplexan protein, unknown function	121	BOTH	1	1	1	11	4	4	0.00826446	1410	0.205302	3	0.0909091	505	0.713636	8	0.119791	0.0650718	8.34786	0.943541	0.0018307	0.017235	0.00257153	0.0116331	YES	UOS
PY17X_0932000	PY17X_0932000	0	N/A	AP-1 complex subunit sigma, putative	155	BOTH	3	2	2	20	3	3	0.0193548	1150	0.351946	4	0.129032	377	0.786364	8	0.136904	0.069378	7.30438	0.9311	0.00349695	0.0304526	0.000119288	0.000836615	YES	UOS
PY17X_0819000	PY17X_0819000	0	MFR4	major facilitator superfamily-related transporter, putative	490	BOTH	11	2	2	59	10	10	0.022449	1106	0.376763	4	0.120408	405	0.770455	8	0.143749	0.0818182	6.95655	0.930622	0.00439058	0.0333684	1.44041e-10	2.55123e-09	YES	UOS
PY17X_1313400	PY17X_1313400	0	N/A	conserved Plasmodium protein, unknown function	1242	OO	0			79	30	30					0.0636071	627	0.644318	7	0.00898434	0.00382775	111.305	0.996651	4.50033e-12	5.87855e-10	3.09998e-24	1.40847e-22	YES	UOS
PY17X_1116200	PY17X_1116200	0	N/A	conserved Plasmodium protein, unknown function	779	OO	0			60	15	15					0.0770218	561	0.681818	7	0.0117827	0.0062201	84.8699	0.994737	6.9243e-11	5.78872e-09	1.5153e-18	4.79843e-17	YES	UOS
PY17X_1118300	PY17X_1118300	0	N/A	conserved Plasmodium protein, unknown function	877	OO	0			55	20	20					0.0627138	632	0.641477	7	0.0128348	0.0076555	77.9134	0.99378	1.58783e-10	1.1852e-08	4.74442e-17	1.41655e-15	YES	UOS
PY17X_1426500	PY17X_1426500	0	N/A	conserved Plasmodium protein, unknown function	617	OO	0			37	14	14					0.0599676	658	0.626705	7	0.0189144	0.00956938	52.8698	0.990909	5.63613e-09	3.09987e-07	1.12916e-11	2.26918e-10	YES	UOS
PY17X_1460900	PY17X_1460900	0	N/A	kinesin-13, putative	1023	BOTH	1	1	1	74	24	24	0.000977517	1749	0.0141004	1	0.0723363	585	0.668182	7	0.0191666	0.0100478	52.1741	0.990431	6.33146e-09	3.39301e-07	1.56102e-21	6.39713e-20	YES	UOS
PY17X_0905400	PY17X_0905400	0	N/A	conserved Plasmodium protein, unknown function	584	OO	0			33	14	14					0.0565068	689	0.609091	7	0.0211396	0.0124402	47.3046	0.988517	1.48002e-08	6.87387e-07	1.75857e-10	3.06284e-09	YES	UOS
PY17X_0106200	PY17X_0106200	0	N/A	long chain polyunsaturated fatty acid elongation enzyme, putative	288	OO	0			21	7	7					0.0729167	581	0.670455	7	0.0326703	0.0162679	30.6088	0.985167	5.04615e-07	1.75774e-05	6.50584e-07	7.31032e-06	YES	UOS
PY17X_1370300	PY17X_1370300	0	N/A	conserved Plasmodium protein, unknown function	179	OO	0			15	5	5					0.0837989	531	0.698864	7	0.0449217	0.0210526	22.261	0.980861	5.19229e-06	0.000144692	3.88207e-05	0.000298291	YES	UOS
PY17X_0207700	PY17X_0207700	0	CEN1	centrin-1, putative	168	OO	0			14	5	5					0.0833333	533	0.697727	7	0.0479165	0.022488	20.8697	0.978947	8.11671e-06	0.000208652	7.65868e-05	0.000551953	YES	UOS
PY17X_1132400	PY17X_1132400	0	N/A	V-type proton ATPase 21 kDa proteolipid subunit, putative	181	OO	0			13	4	4					0.0718232	587	0.667045	7	0.0513391	0.0239234	19.4783	0.977512	1.29612e-05	0.000314988	0.000150982	0.00103122	YES	UOS
PY17X_1466500	PY17X_1466500	0	N/A	HSP20-like chaperone, putative	183	OO	0			11	4	4					0.0601093	656	0.627841	7	0.0598956	0.0291866	16.6957	0.972249	3.55929e-05	0.000729305	0.000585258	0.00341673	YES	UOS
PY17X_1120400	PY17X_1120400	0	N/A	conserved Plasmodium protein, unknown function	128	OO	0			10	3	3					0.078125	556	0.684659	7	0.0653406	0.0339713	15.3044	0.970335	6.16031e-05	0.00111957	0.00115054	0.00593735	YES	UOS
PY17X_0509600	PY17X_0509600	0	N/A	conserved Plasmodium protein, unknown function	131	OO	0			9	4	4					0.0687023	601	0.659091	7	0.0718747	0.0397129	13.9131	0.965072	0.000110358	0.00180194	0.00225909	0.0103541	YES	UOS
PY17X_0209300	PY17X_0209300	0	N/A	conserved Plasmodium protein, unknown function	140	OO	0			9	3	3					0.0642857	623	0.646591	7	0.0718747	0.0397129	13.9131	0.965072	0.000110358	0.00180194	0.00225909	0.0103541	YES	UOS
PY17X_1365200	PY17X_1365200	0	N/A	conserved Plasmodium protein, unknown function	229	BOTH	1	1	1	15	5	5	0.00436681	1554	0.124083	2	0.0655022	621	0.647727	7	0.0898434	0.04689	11.1305	0.958852	0.000401799	0.00552474	0.000205663	0.00136456	YES	UOS
PY17X_0519600	PY17X_0519600	0	N/A	ADP-ribosylation factor, putative	178	BOTH	1	1	1	14	5	5	0.00561798	1499	0.155104	2	0.0786517	551	0.6875	7	0.0958329	0.0483254	10.4348	0.952632	0.000572928	0.00739147	0.000388783	0.00233493	YES	UOS
PY17X_0622400	PY17X_0622400	0	RALP1	rhoptry-associated leucine zipper-like protein 1, putative	582	BOTH	5	3	3	33	9	9	0.00859107	1405	0.208122	3	0.056701	687	0.610227	7	0.126838	0.0674641	7.88409	0.933971	0.00242568	0.0214816	5.73453e-07	6.54928e-06	YES	UOS
PY17X_0715600	PY17X_0715600	0	N/A	conserved Apicomplexan protein, unknown function	161	BOTH	1.0455	1	2	9	6	6	0.00649379	1468	0.172589	2	0.0559006	692	0.607386	7	0.14702	0.0822967	6.80181	0.918182	0.00486849	0.0367334	0.00932824	0.0340245	YES	UOS
PY17X_1304400	PY17X_1304400	0	CRMP4	cysteine repeat modular protein 4	5358	OO	0			209	110	110					0.0390071	816	0.536932	6	0.0034226	0.000956938	292.175	0.999522	7.56619e-17	5.27111e-14	2.94946e-63	0	YES	UOS
PY17X_1134600	PY17X_1134600	0	ARK3	serine/threonine protein kinase, putative	3675	OO	0			175	62	62					0.047619	754	0.572159	6	0.00408379	0.00191388	244.871	0.998565	6.55977e-16	2.74199e-13	4.82893e-53	0	YES	UOS
PY17X_0618600	PY17X_0618600	0	CRMP2	cysteine repeat modular protein 2, putative	2535	OO	0			100	48	48					0.0394477	810	0.540341	6	0.00711631	0.00287081	140.522	0.997608	3.79071e-13	6.0943e-11	1.57161e-30	1.22941e-28	YES	UOS
PY17X_0521000	PY17X_0521000	0	N/A	conserved Plasmodium protein, unknown function	1568	OO	0			69	23	23					0.0440051	775	0.560227	6	0.0102678	0.00478469	97.3917	0.996172	1.76317e-11	1.84251e-09	3.06617e-21	1.20911e-19	YES	UOS
PY17X_1204900	PY17X_1204900	0	N/A	conserved Plasmodium protein, unknown function	1704	OO	0			69	25	25					0.040493	800	0.546023	6	0.0102678	0.00478469	97.3917	0.996172	1.76317e-11	1.84251e-09	3.06617e-21	1.20911e-19	YES	UOS
PY17X_0614100	PY17X_0614100	0	N/A	ribonucleoside-diphosphate reductase large subunit, putative	847	OO	0			43	20	20					0.0507674	728	0.586932	6	0.0163352	0.00861244	61.2177	0.991866	1.5173e-09	9.60959e-08	1.82915e-13	4.49755e-12	YES	UOS
PY17X_1415500	PY17X_1415500	0	N/A	conserved Plasmodium protein, unknown function	524	OO	0			24	10	10					0.0458015	763	0.567045	6	0.0287499	0.0143541	34.7828	0.986124	1.86526e-07	7.64392e-06	8.37347e-08	1.0417e-06	YES	UOS
PY17X_0209700	PY17X_0209700	0	NPT1	novel putative transporter 1, putative	504	OO	0			20	6	6					0.0396825	808	0.541477	6	0.034226	0.0167464	29.2175	0.983732	7.18742e-07	2.42286e-05	1.2876e-06	1.36603e-05	YES	UOS
PY17X_0612100	PY17X_0612100	0	N/A	heat shock protein 20, putative	233	OO	0			10	5	5					0.0429185	781	0.556818	6	0.0653406	0.0339713	15.3044	0.970335	6.16031e-05	0.00111957	0.00115054	0.00593735	YES	UOS
PY17X_0820400	PY17X_0820400	0	TRX3	thioredoxin 3, putative	178	OO	0			9	2	2					0.0505618	729	0.586364	6	0.0718747	0.0397129	13.9131	0.965072	0.000110358	0.00180194	0.00225909	0.0103541	YES	UOS
PY17X_1105600	PY17X_1105600	0	N/A	conserved protein, unknown function	178	OO	0			8	5	5					0.0449438	768	0.564205	6	0.0798608	0.0411483	12.5218	0.960287	0.000205728	0.00320874	0.00442956	0.0186273	YES	UOS
PY17X_1338300	PY17X_1338300	0	MPC2	mitochondrial pyruvate carrier protein 2, putative	131	OO	0			7	4	4					0.0534351	707	0.598864	6	0.0898434	0.04689	11.1305	0.958852	0.000401799	0.00552474	0.00867127	0.0319629	YES	UOS
PY17X_0621100	PY17X_0621100	0	N/A	conserved Plasmodium protein, unknown function	198	OO	0			7	5	5					0.0353535	846	0.519886	6	0.0898434	0.04689	11.1305	0.958852	0.000401799	0.00552474	0.00867127	0.0319629	YES	UOS
PY17X_1410900	PY17X_1410900	0	RAB5b	ras-related protein Rab-5B, putative	195	OO	0			6.75	2	3					0.0346154	852	0.516477	6	0.0927415	0.0473684	10.7827	0.95311	0.000478929	0.00630002	0.0102539	0.0369432	YES	UOS
PY17X_0710000	PY17X_0710000	0	N/A	conserved Plasmodium protein, unknown function	511	BOTH	2	1	1	20	7	7	0.00391389	1573	0.113367	2	0.0391389	814	0.538068	6	0.102678	0.0559809	9.73917	0.951196	0.000829397	0.00952439	3.53302e-05	0.000276554	YES	UOS
PY17X_0910200	PY17X_0910200	0	N/A	conserved Plasmodium protein, unknown function	346	BOTH	2	2	2	16	7	7	0.00578035	1494	0.157924	2	0.0462428	759	0.569318	6	0.126838	0.0674641	7.88409	0.933971	0.00242568	0.0214816	0.000407007	0.00243041	YES	UOS
PY17X_0504300	PY17X_0504300	0	N/A	eukaryotic translation initiation factor subunit eIF2A, putative	2169	BOTH	14	7	7	72	37	37	0.00645459	1470	0.171461	2	0.033195	860	0.511932	6	0.147688	0.0827751	6.77104	0.917703	0.00497032	0.0373668	2.3078e-12	4.82329e-11	YES	UOS
