## Supplementary material for "Extensive Transcriptional and Translational Regulation Occur During the Maturation of Malaria Parasite Sporozoites": Table S5

### Sheet: READ_ME
	Presence of proteotypic peptides was predicted using CONSeQuence http://king.smith.man.ac.uk/CONSeQuence/ (PMID: 21813416).
Is protein coding?	Gene is predicted to have protein product by PlasmoDB.
CONSeQuence Detectable Peptides	Number of fully tryptic peptides with no missed cleavages predicted to be detectable with rank score ≥ 0.5 (derived from the combined predictors). In the publication, this score cutoff had a sensitivity >70% with a false positive rate <50% when tested on datasets other than the training data. When used on our Pf sg-spz data, this score only misidentified 2.9% of all proteins as having no detectable peptides.
Detected in other Datasets (46 TOTAL) P. falciparum	Number of individual samples in which the protein was detected from among 46 individual samples (from 15 total experiments) available on PlasmoDB.org
Detected in liver stage P. yoelii	Indicates whether the protein was detected in the P. yoelii liver stage 40hr proteome on PlasmoDB.org. No proteins were detected in the P. yoelii liver stage 50hr proteome in these sets.
Detectable?	YES indicates the gene has a predicted gene product which is predicted to have a least one detectable peptide or has been detected in other protoemics data.

### Sheet: Pf TR-OOSPZ
Gene ID	Product Description	Gene Name or Symbol	Is protein coding?	CONSeQuence Detectable Peptides	Detected in other Datasets (46 TOTAL)	DETECTABLE?
PF3D7_1349700	peptidase, putative	N/A	YES	1	0	YES
PF3D7_0934600	conserved Plasmodium protein, unknown function	N/A	YES	1	0	YES
PF3D7_1444900	conserved Plasmodium protein, unknown function	N/A	YES	1	0	YES
mal_mito_2	cytochrome c oxidase subunit 1	COX1	YES	2	0	YES
PF3D7_1104800	metabolite/drug transporter, putative	N/A	YES	2	0	YES
PF3D7_1027600	topoisomerase, putative	N/A	YES	2	0	YES
PF3D7_1475800	conserved Plasmodium protein, unknown function	N/A	YES	2	0	YES
PF3D7_0916300	conserved Plasmodium protein, unknown function	N/A	YES	2	0	YES
PF3D7_0911000	phosphatidylinositol N-acetylglucosaminyltransferase, putative	N/A	YES	2	0	YES
PF3D7_1475300	cytochrome c oxidase assembly protein COX11, putative	COX11	YES	2	0	YES
PF3D7_1111400	conserved Plasmodium protein, unknown function	N/A	YES	2	0	YES
PF3D7_1447300	mitochondrial ribosomal protein S14 precursor, putative	N/A	YES	2	0	YES
PF3D7_0528600	conserved Plasmodium protein, unknown function	N/A	YES	2	0	YES
PF3D7_0828600	folate transporter 1	FT1	YES	3	0	YES
PF3D7_1210900	GPI mannosyltransferase 1	PIGM	YES	3	0	YES
PF3D7_0500300	rifin, pseudogene	RIF	YES	3	0	YES
PF3D7_0918200	50S ribosomal protein L3, apicoplast, putative	N/A	YES	3	0	YES
PF3D7_1322900	conserved Plasmodium protein, unknown function	N/A	YES	3	0	YES
PF3D7_0525700	conserved Plasmodium protein, unknown function	N/A	YES	3	0	YES
PF3D7_1008600	zinc finger (CCCH type) protein, putative	N/A	YES	4	0	YES
PF3D7_1132700	50S ribosomal protein L2, putative	mRPL2	YES	4	0	YES
PF3D7_0728300	conserved Plasmodium protein, unknown function	N/A	YES	4	0	YES
PF3D7_0917200	conserved Plasmodium membrane protein, unknown function	N/A	YES	5	0	YES
PF3D7_0315700	conserved Plasmodium membrane protein, unknown function	N/A	YES	6	0	YES
PF3D7_1204200	conserved Plasmodium protein, unknown function	N/A	YES	7	0	YES
PF3D7_1236700	S-adenosyl-methyltransferase, putative	N/A	YES	7	0	YES
PF3D7_0819700	conserved Plasmodium protein, unknown function	N/A	YES	8	0	YES
PF3D7_0921700	conserved Plasmodium protein, unknown function	N/A	YES	8	0	YES
PF3D7_1320400	type I signal peptidase	SPB	YES	9	0	YES
PF3D7_0102800	conserved Plasmodium protein, unknown function	N/A	YES	11	0	YES
PF3D7_0209700	RING zinc finger protein, putative	N/A	YES	11	0	YES
PF3D7_1431400	conserved Plasmodium protein, unknown function	N/A	YES	12	0	YES
PF3D7_1005900	conserved Plasmodium protein, unknown function	N/A	YES	12	0	YES
PF3D7_1023800	conserved Plasmodium protein, unknown function	N/A	YES	13	0	YES
PF3D7_1317200	AP2 domain transcription factor, putative	ApiAP2	YES	31	0	YES
PF3D7_0405300	liver specific protein 2, putative	LISP2	YES	32	0	YES
PF3D7_0800100	erythrocyte membrane protein 1, PfEMP1	VAR	YES	42	0	YES
PF3D7_1138200	conserved Plasmodium membrane protein, unknown function	N/A	YES	1	1	YES
PF3D7_1004800	ADP/ATP carrier protein, putative	N/A	YES	3	1	YES
PF3D7_1236800	protein-S-isoprenylcysteine O-methyltransferase, putative	N/A	YES	5	1	YES
PF3D7_1004700	conserved Plasmodium protein, unknown function	N/A	YES	5	1	YES
PF3D7_1332100	conserved Plasmodium membrane protein, unknown function	N/A	YES	6	1	YES
PF3D7_1009900	conserved Plasmodium protein, unknown function	N/A	YES	7	1	YES
PF3D7_1338400	SprT-like domain-containing protein, putative	N/A	YES	7	1	YES
PF3D7_1029800	RAP protein, putative	N/A	YES	7	1	YES
PF3D7_0408900	tRNA N6-adenosine threonylcarbamoyltransferase	KAE1	YES	8	1	YES
PF3D7_1243800	WD repeat-containing protein 82, putative	WDR82	YES	8	1	YES
PF3D7_1413100	conserved Plasmodium protein, unknown function	N/A	YES	9	1	YES
PF3D7_1444400	conserved Plasmodium protein, unknown function	N/A	YES	9	1	YES
PF3D7_1133700	FHA domain-containing protein, putative	N/A	YES	11	1	YES
PF3D7_1129500	A/G-specific adenine glycosylase, putative	N/A	YES	11	1	YES
PF3D7_0809800	conserved Plasmodium protein, unknown function	N/A	YES	16	1	YES
PF3D7_1431500	mitogen-activated protein kinase 1	MAPK1	YES	16	1	YES
PF3D7_0712000	erythrocyte membrane protein 1, PfEMP1	VAR	YES	33	1	YES
PF3D7_0808600	erythrocyte membrane protein 1, PfEMP1	VAR	YES	36	1	YES
PF3D7_0311400	protein kinase, putative	N/A	YES	37	1	YES
PF3D7_1240900	erythrocyte membrane protein 1, PfEMP1	VAR	YES	39	1	YES
PF3D7_0712300	erythrocyte membrane protein 1, PfEMP1	VAR	YES	40	1	YES
PF3D7_1455400	hemolysin III	HlyIII	YES	1	2	YES
PF3D7_1013700	conserved Plasmodium protein, unknown function	N/A	YES	3	2	YES
PF3D7_0820600	conserved Plasmodium membrane protein, unknown function	N/A	YES	4	2	YES
PF3D7_1030900	ookinete surface protein P28	P28	YES	5	2	YES
PF3D7_1322500	palmitoyltransferase DHHC5	DHHC5	YES	7	2	YES
PF3D7_1368400	conserved Plasmodium protein, unknown function	N/A	YES	8	2	YES
PF3D7_0908800	mitochondrial carrier protein, putative	N/A	YES	9	2	YES
PF3D7_1365600	DNA topoisomerase VI, b subunit, putative	N/A	YES	9	2	YES
PF3D7_1009800	conserved Plasmodium membrane protein, unknown function	N/A	YES	10	2	YES
PF3D7_1025400	conserved Plasmodium membrane protein, unknown function	N/A	YES	13	2	YES
PF3D7_0209600	transporter, putative	N/A	YES	13	2	YES
PF3D7_1104900	calcium/calmodulin-dependent protein kinase, putative	N/A	YES	20	2	YES
PF3D7_0214600	serine/threonine protein kinase, putative	N/A	YES	22	2	YES
PF3D7_0616500	TRAP-like protein	TLP	YES	22	2	YES
PF3D7_1364300	pre-mRNA-splicing factor ATP-dependent RNA helicase PRP16	PRP16	YES	24	2	YES
PF3D7_0809100	erythrocyte membrane protein 1, PfEMP1	VAR	YES	38	2	YES
PF3D7_0400100	erythrocyte membrane protein 1, PfEMP1	VAR	YES	52	2	YES
PF3D7_1433600	signal peptidase complex subunit SPC1, putative	SPC1	YES	0	3	YES
PF3D7_0913800	conserved Plasmodium protein, unknown function	N/A	YES	0	3	YES
PF3D7_0723200	conserved Plasmodium protein, unknown function	N/A	YES	6	3	YES
PF3D7_1365800	conserved Plasmodium protein, unknown function	N/A	YES	7	3	YES
PF3D7_0931700	PIH1 domain-containing protein, putative	N/A	YES	8	3	YES
PF3D7_0214700	conserved Plasmodium protein, unknown function	N/A	YES	8	3	YES
PF3D7_0721200	conserved Plasmodium protein, unknown function	N/A	YES	9	3	YES
PF3D7_0409900	actin-like protein, putative	ALP5b	YES	9	3	YES
PF3D7_1432500	RNA methyltransferase, putative	N/A	YES	10	3	YES
PF3D7_1118600	histone acetyltransferase	MYST	YES	13	3	YES
PF3D7_1122800	calcium-dependent protein kinase 6	CDPK6	YES	24	3	YES
PF3D7_0937800	erythrocyte membrane protein 1, PfEMP1	VAR	YES	34	3	YES
PF3D7_0721000	conserved Plasmodium membrane protein, unknown function	N/A	YES	45	3	YES
PF3D7_0932000	conserved Plasmodium protein, unknown function	N/A	YES	0	4	YES
PF3D7_1331600	protein tyrosine phosphatase-like protein, putative	PTPLA	YES	2	4	YES
PF3D7_1016100	conserved Plasmodium protein, unknown function	N/A	YES	5	4	YES
PF3D7_1218000	thrombospondin-related apical membrane protein	TRAMP	YES	6	4	YES
PF3D7_0407500	mitochondrial carrier protein, putative	N/A	YES	7	4	YES
PF3D7_0728900	RNA-binding protein, putative	N/A	YES	8	4	YES
PF3D7_0418300	conserved Plasmodium protein, unknown function	N/A	YES	11	4	YES
PF3D7_0925200	ribosomal RNA-processing protein 8, putative	RRP8	YES	11	4	YES
PF3D7_0507500	subtilisin-like protease 1	SUB1	YES	16	4	YES
PF3D7_0706700	DNA mismatch repair protein MSH2, putative	MSH2-2	YES	18	4	YES
PF3D7_1431300	large subunit GTPase 1, putative	LSG1	YES	19	4	YES
PF3D7_0803400	DNA repair and recombination protein RAD54, putative	RAD54	YES	20	4	YES
PF3D7_1432200	conserved Plasmodium protein, unknown function	N/A	YES	21	4	YES
PF3D7_0213600	conserved Plasmodium protein, unknown function	N/A	YES	32	4	YES
PF3D7_0709300	Cg2 protein	CG2	YES	35	4	YES
PF3D7_0203100	protein kinase, putative	N/A	YES	42	4	YES
PF3D7_0320600	conserved Plasmodium protein, unknown function	N/A	YES	2	5	YES
PF3D7_0925600	zinc binding protein (Yippee), putative	N/A	YES	2	5	YES
PF3D7_1328800	transcriptional regulatory protein sir2a	SIR2A	YES	3	5	YES
PF3D7_1006100	CCR4-NOT transcription complex subunit 5, putative	NOT5	YES	4	5	YES
PF3D7_0309100	conserved Plasmodium protein, unknown function	N/A	YES	4	5	YES
PF3D7_0414500	RNA-binding protein, putative	N/A	YES	5	5	YES
PF3D7_1309200	protein phosphatase PPM6, putative	PPM6	YES	8	5	YES
PF3D7_0918800	dihydrouridine synthase, putative	N/A	YES	9	5	YES
PF3D7_0213500	tetratricopeptide repeat protein, putative	N/A	YES	12	5	YES
PF3D7_1230200	vacuolar transporter chaperone, putative, pseudogene	N/A	YES	14	5	YES
PF3D7_1348700	WD repeat-containing protein 16, putative	WDR16	YES	14	5	YES
PF3D7_0216700	autophagy-related protein 11, putative	ATG11	YES	20	5	YES
PF3D7_0605600	nucleoside diphosphate kinase, putative	N/A	YES	24	5	YES
PF3D7_1249500	protein CutA, putative	N/A	YES	3	6	YES
PF3D7_0216600	MtN3-like protein	N/A	YES	7	6	YES
PF3D7_0511400	conserved Plasmodium protein, unknown function	N/A	YES	7	6	YES
PF3D7_0417000	conserved Plasmodium protein, unknown function	N/A	YES	7	6	YES
PF3D7_1456000	AP2 domain transcription factor, putative	ApiAP2	YES	15	6	YES
PF3D7_1423400	conserved Plasmodium membrane protein, unknown function	N/A	YES	16	6	YES
PF3D7_0207400	serine repeat antigen 7	SERA7	YES	20	6	YES
PF3D7_0709100	Cg1 protein	N/A	YES	27	6	YES
PF3D7_1206300	conserved Plasmodium protein, unknown function	N/A	YES	32	6	YES
PF3D7_1145200	serine/threonine protein kinase, putative	N/A	YES	33	6	YES
PF3D7_0818500	zinc finger protein, putative	N/A	YES	4	7	YES
PF3D7_1147700	ATP synthase subunit delta, mitochondrial, putative	N/A	YES	4	7	YES
PF3D7_0623000	chorismate synthase	CS	YES	9	7	YES
PF3D7_1008500	conserved Plasmodium membrane protein, unknown function	N/A	YES	17	7	YES
PF3D7_0408700	perforin-like protein 1	PLP1	YES	17	7	YES
PF3D7_1026600	conserved Plasmodium protein, unknown function	N/A	YES	19	7	YES
PF3D7_0207100	conserved Plasmodium protein, unknown function	N/A	YES	20	7	YES
PF3D7_0515300	phosphatidylinositol 3-kinase	PI3K	YES	29	7	YES
PF3D7_1455800	LCCL domain-containing protein	CCp2	YES	31	7	YES
PF3D7_0609700	conserved Plasmodium protein, unknown function	N/A	YES	35	7	YES
PF3D7_0806300	ferlin, putative	N/A	YES	36	7	YES
PF3D7_0417400	conserved Plasmodium protein, unknown function	N/A	YES	98	7	YES
PF3D7_1033900	ubiquitin-conjugating enzyme E2, putative	N/A	YES	1	8	YES
PF3D7_0416000	RNA-binding protein, putative	N/A	YES	11	8	YES
PF3D7_0214800	conserved Plasmodium membrane protein, unknown function	N/A	YES	17	8	YES
PF3D7_0405700	lysine decarboxylase, putative	N/A	YES	42	8	YES
PF3D7_1116200	pyridoxine biosynthesis protein PDX2	PDX2	YES	3	9	YES
PF3D7_0315800	zinc finger protein, putative	N/A	YES	8	9	YES
PF3D7_0818700	DNA helicase, putative	N/A	YES	20	9	YES
PF3D7_0728600	RING zinc finger protein, putative	N/A	YES	21	9	YES
PF3D7_1028700	merozoite TRAP-like protein	MTRAP	YES	6	10	YES
PF3D7_1430100	serine/threonine protein phosphatase 2A activator	PTPA	YES	6	10	YES
PF3D7_1359600	conserved Plasmodium protein, unknown function	N/A	YES	30	10	YES
PF3D7_0723400	conserved Plasmodium protein, unknown function	N/A	YES	19	11	YES
PF3D7_1308900	mRNA-decapping enzyme 2, putative	DCP2	YES	22	11	YES
PF3D7_1414500	atypical protein kinase, ABC-1 family, putative	ABCk2	YES	38	11	YES
PF3D7_0516800	AP2 domain transcription factor AP2-O2, putative	AP2-O2	YES	38	11	YES
PF3D7_0108500	conserved Plasmodium protein, unknown function	N/A	YES	2	12	YES
PF3D7_1340900	sodium-dependent phosphate transporter	PiT	YES	4	12	YES
PF3D7_1105700	tRNA-splicing ligase RtcB, putative	RTCB	YES	10	12	YES
PF3D7_0614300	major facilitator superfamily-related transporter, putative	MFR1	YES	11	12	YES
PF3D7_0932100	protein MAM3, putative	N/A	YES	17	12	YES
PF3D7_1033100	S-adenosylmethionine decarboxylase/ornithine decarboxylase	AdoMetDC/ODC	YES	27	12	YES
PF3D7_1005500	regulator of nonsense transcripts 1, putative	UPF1	YES	28	12	YES
PF3D7_1030100	pre-mRNA-splicing factor ATP-dependent RNA helicase PRP22, putative	PRP22	YES	28	12	YES
PF3D7_1202600	conserved protein, unknown function	N/A	YES	29	13	YES
PF3D7_1019000	eukaryotic translation initiation factor subunit eIF2A, putative	N/A	YES	38	13	YES
PF3D7_0709000	chloroquine resistance transporter	CRT	YES	3	16	YES
PF3D7_1211700	DNA replication licensing factor MCM5, putative	MCM5	YES	13	16	YES
PF3D7_1235300	CCR4-NOT transcription complex subunit 4, putative	NOT4	YES	20	16	YES
PF3D7_0519800	EELM2 domain-containing protein, putative	N/A	YES	11	17	YES
PF3D7_0723300	conserved Plasmodium protein, unknown function	N/A	YES	10	18	YES
PF3D7_0317300	conserved Plasmodium protein, unknown function	N/A	YES	38	19	YES
PF3D7_1008100	zinc finger protein, putative	N/A	YES	78	23	YES
PF3D7_1116800	heat shock protein 101	HSP101	YES	18	25	YES
PF3D7_1021900	PHAX domain-containing protein, putative	N/A	YES	36	29	YES
PF3D7_1110400	RNA-binding protein, putative	N/A	YES	20	33	YES

### Sheet: Pf TR-SGSPZ
Gene ID	Product Description	Gene Name or Symbol	Is protein coding?	CONSeQuence Detectable Peptides	Detected in other Datasets (46 TOTAL)	DETECTABLE?
PF3D7_0934600	conserved Plasmodium protein, unknown function	N/A	YES	1	0	YES
PF3D7_1444900	conserved Plasmodium protein, unknown function	N/A	YES	1	0	YES
PF3D7_1336700	conserved Plasmodium protein, unknown function	N/A	YES	1	0	YES
PF3D7_0519100	50S ribosomal protein L14, mitochondrial, putative	N/A	YES	1	0	YES
PF3D7_1336600	conserved Plasmodium protein, unknown function	N/A	YES	1	0	YES
PF3D7_0207000	merozoite surface protein 4	MSP4	YES	1	1	YES
PF3D7_1248500	bax inhibitor 1, putative	N/A	YES	1	5	YES
PF3D7_1347200	nucleoside transporter 1	NT1	YES	1	13	YES
PF3D7_0528500	F-actin-capping protein subunit alpha, putative	CPalpha	YES	2	0	YES
mal_mito_2	cytochrome c oxidase subunit 1	COX1	YES	2	0	YES
PF3D7_0912200	conserved Plasmodium membrane protein, unknown function	N/A	YES	2	0	YES
PF3D7_1104800	metabolite/drug transporter, putative	N/A	YES	2	0	YES
PF3D7_1475800	conserved Plasmodium protein, unknown function	N/A	YES	2	0	YES
PF3D7_0916300	conserved Plasmodium protein, unknown function	N/A	YES	2	0	YES
PF3D7_0911000	phosphatidylinositol N-acetylglucosaminyltransferase, putative	N/A	YES	2	0	YES
PF3D7_0928400	conserved Plasmodium membrane protein, unknown function	N/A	YES	2	0	YES
PF3D7_1111400	conserved Plasmodium protein, unknown function	N/A	YES	2	0	YES
PF3D7_0507400	conserved Plasmodium protein, unknown function	N/A	YES	2	0	YES
PF3D7_1458200	conserved Plasmodium protein, unknown function	N/A	YES	2	0	YES
PF3D7_1300600	rifin	RIF	YES	2	1	YES
PF3D7_1110800	conserved Plasmodium protein, unknown function	N/A	YES	2	3	YES
PF3D7_1218400	triose or hexose phosphate/phosphate translocator, putative	N/A	YES	2	4	YES
PF3D7_0925600	zinc binding protein (Yippee), putative	N/A	YES	2	5	YES
PF3D7_0108500	conserved Plasmodium protein, unknown function	N/A	YES	2	12	YES
PF3D7_1210900	GPI mannosyltransferase 1	PIGM	YES	3	0	YES
PF3D7_0408800	conserved Plasmodium protein, unknown function	N/A	YES	3	0	YES
PF3D7_1348100	GTPase, putative	N/A	YES	3	0	YES
PF3D7_0525700	conserved Plasmodium protein, unknown function	N/A	YES	3	0	YES
PF3D7_0516500	major facilitator superfamily domain-containing protein, putative	MFS1	YES	3	1	YES
PF3D7_1326200	conserved Plasmodium protein, unknown function	N/A	YES	3	3	YES
PF3D7_1474600	conserved Plasmodium membrane protein, unknown function	N/A	YES	3	10	YES
PF3D7_1008600	zinc finger (CCCH type) protein, putative	N/A	YES	4	0	YES
PF3D7_1132700	50S ribosomal protein L2, putative	mRPL2	YES	4	0	YES
PF3D7_0526300	WD repeat-containing protein, putative	N/A	YES	4	0	YES
PF3D7_0801300	von Willebrand factor A domain-related protein	WARP	YES	4	0	YES
PF3D7_0506600	histone deacetylase, putative, pseudogene	N/A	YES	4	0	YES
PF3D7_0820600	conserved Plasmodium membrane protein, unknown function	N/A	YES	4	2	YES
PF3D7_0625000	sphingomyelin synthase 1, putative	SMS1	YES	4	3	YES
PF3D7_0529200	sugar transporter, putative	N/A	YES	5	0	YES
PF3D7_0422800	serpentine receptor, putative	SR12	YES	5	0	YES
PF3D7_0218300	rRNA methyltransferase, putative	N/A	YES	5	0	YES
PF3D7_1236800	protein-S-isoprenylcysteine O-methyltransferase, putative	N/A	YES	5	1	YES
PF3D7_0724800	kelch domain-containing protein, putative	N/A	YES	5	1	YES
PF3D7_1016100	conserved Plasmodium protein, unknown function	N/A	YES	5	4	YES
PF3D7_1032600	conserved protein, unknown function	N/A	YES	5	5	YES
PF3D7_0315700	conserved Plasmodium membrane protein, unknown function	N/A	YES	6	0	YES
PF3D7_1329700	apicoplast calcium binding protein 1	ACBP1	YES	6	0	YES
PF3D7_0418800	MOLO1 domain-containing protein, putative	N/A	YES	6	0	YES
PF3D7_1332100	conserved Plasmodium membrane protein, unknown function	N/A	YES	6	1	YES
PF3D7_0210300	monocarboxylate transporter, putative	N/A	YES	6	2	YES
PF3D7_0709200	glutaredoxin-like protein	GLP3	YES	6	2	YES
PF3D7_0723200	conserved Plasmodium protein, unknown function	N/A	YES	6	3	YES
PF3D7_1028700	merozoite TRAP-like protein	MTRAP	YES	6	10	YES
PF3D7_0824400	nucleoside transporter 2	NT2	YES	6	12	YES
PF3D7_1236700	S-adenosyl-methyltransferase, putative	N/A	YES	7	0	YES
PF3D7_0521200	conserved Plasmodium protein, unknown function	N/A	YES	7	0	YES
PF3D7_1009900	conserved Plasmodium protein, unknown function	N/A	YES	7	1	YES
PF3D7_1029800	RAP protein, putative	N/A	YES	7	1	YES
PF3D7_1345000	conserved Plasmodium protein, unknown function	N/A	YES	7	1	YES
PF3D7_1322500	palmitoyltransferase DHHC5	DHHC5	YES	7	2	YES
PF3D7_0407500	mitochondrial carrier protein, putative	N/A	YES	7	4	YES
PF3D7_0417000	conserved Plasmodium protein, unknown function	N/A	YES	7	6	YES
PF3D7_0514900	conserved Plasmodium protein, unknown function	N/A	YES	7	7	YES
PF3D7_1026400	cell division cycle protein 20 homolog, putative	CDC20	YES	8	0	YES
PF3D7_0921700	conserved Plasmodium protein, unknown function	N/A	YES	8	0	YES
PF3D7_1318200	glycerol-3-phosphate 1-O-acyltransferase	G3PAT	YES	8	0	YES
PF3D7_0408900	tRNA N6-adenosine threonylcarbamoyltransferase	KAE1	YES	8	1	YES
PF3D7_1243800	WD repeat-containing protein 82, putative	WDR82	YES	8	1	YES
PF3D7_0608000	diphthine methyltransferase, putative	DPH7	YES	8	2	YES
PF3D7_0931700	PIH1 domain-containing protein, putative	N/A	YES	8	3	YES
PF3D7_0728900	RNA-binding protein, putative	N/A	YES	8	4	YES
PF3D7_1309200	protein phosphatase PPM6, putative	PPM6	YES	8	5	YES
PF3D7_0919400	protein disulfide isomerase	PDI9	YES	8	15	YES
PF3D7_1320400	type I signal peptidase	SPB	YES	9	0	YES
PF3D7_0908800	mitochondrial carrier protein, putative	N/A	YES	9	2	YES
PF3D7_1365600	DNA topoisomerase VI, b subunit, putative	N/A	YES	9	2	YES
PF3D7_1331400	CPW-WPC family protein	N/A	YES	9	2	YES
PF3D7_0721200	conserved Plasmodium protein, unknown function	N/A	YES	9	3	YES
PF3D7_0409900	actin-like protein, putative	ALP5b	YES	9	3	YES
PF3D7_0627300	E3 ubiquitin-protein ligase RNF5, putative	RNF5	YES	9	4	YES
PF3D7_0918800	dihydrouridine synthase, putative	N/A	YES	9	5	YES
PF3D7_1133600	conserved Plasmodium protein, unknown function	N/A	YES	10	0	YES
PF3D7_0629300	phospholipase, putative	PL	YES	10	1	YES
PF3D7_1432500	RNA methyltransferase, putative	N/A	YES	10	3	YES
PF3D7_0102800	conserved Plasmodium protein, unknown function	N/A	YES	11	0	YES
PF3D7_1311600	conserved Plasmodium protein, unknown function	N/A	YES	11	1	YES
PF3D7_1417300	cysteine protease ATG4, putative	ATG4	YES	11	2	YES
PF3D7_0418300	conserved Plasmodium protein, unknown function	N/A	YES	11	4	YES
PF3D7_1234300	DNA polymerase epsilon subunit B, putative	N/A	YES	11	5	YES
PF3D7_0614300	major facilitator superfamily-related transporter, putative	MFR1	YES	11	12	YES
PF3D7_1431400	conserved Plasmodium protein, unknown function	N/A	YES	12	0	YES
PF3D7_1217400	conserved Plasmodium protein, unknown function	N/A	YES	12	3	YES
PF3D7_0817100	tRNA modification GTPase, putative	N/A	YES	13	0	YES
PF3D7_1330500	conserved Plasmodium protein, unknown function	N/A	YES	13	3	YES
PF3D7_1427100	lipase, putative	N/A	YES	14	0	YES
PF3D7_1348700	WD repeat-containing protein 16, putative	WDR16	YES	14	5	YES
PF3D7_1019500	conserved Plasmodium membrane protein, unknown function	N/A	YES	15	2	YES
PF3D7_0914000	pseudouridylate synthase, putative	N/A	YES	15	3	YES
PF3D7_1431500	mitogen-activated protein kinase 1	MAPK1	YES	16	1	YES
PF3D7_0507500	subtilisin-like protease 1	SUB1	YES	16	4	YES
PF3D7_0321900	cyclic amine resistance locus protein	CARL	YES	16	6	YES
PF3D7_0927200	zinc finger protein, putative	N/A	YES	16	9	YES
PF3D7_1420700	surface protein P113	P113	YES	16	19	YES
PF3D7_0316400	conserved Plasmodium protein, unknown function	N/A	YES	18	0	YES
PF3D7_0403900	SET domain protein, putative	SET8	YES	18	1	YES
PF3D7_1104900	calcium/calmodulin-dependent protein kinase, putative	N/A	YES	20	2	YES
PF3D7_0803400	DNA repair and recombination protein RAD54, putative	RAD54	YES	20	4	YES
PF3D7_1031500	DEAD/DEAH box helicase, putative	N/A	YES	20	4	YES
PF3D7_0728600	RING zinc finger protein, putative	N/A	YES	21	9	YES
PF3D7_0214600	serine/threonine protein kinase, putative	N/A	YES	22	2	YES
PF3D7_0103600	ATP-dependent RNA helicase, putative	N/A	YES	23	0	YES
PF3D7_1029900	conserved Plasmodium protein, unknown function	N/A	YES	24	7	YES
PF3D7_1329500	conserved Plasmodium protein, unknown function	N/A	YES	24	9	YES
PF3D7_0709100	Cg1 protein	N/A	YES	27	6	YES
PF3D7_1112100	conserved Plasmodium protein, unknown function	N/A	YES	27	7	YES
PF3D7_1033100	S-adenosylmethionine decarboxylase/ornithine decarboxylase	AdoMetDC/ODC	YES	27	12	YES
PF3D7_1303500	sodium/hydrogen exchanger, Na+, H+ antiporter	NHE	YES	30	6	YES
PF3D7_1359600	conserved Plasmodium protein, unknown function	N/A	YES	30	10	YES
PF3D7_1317200	AP2 domain transcription factor, putative	ApiAP2	YES	31	0	YES
PF3D7_1455800	LCCL domain-containing protein	CCp2	YES	31	7	YES
PF3D7_1206300	conserved Plasmodium protein, unknown function	N/A	YES	32	6	YES
PF3D7_0712000	erythrocyte membrane protein 1, PfEMP1	VAR	YES	33	1	YES
PF3D7_0937800	erythrocyte membrane protein 1, PfEMP1	VAR	YES	34	3	YES
PF3D7_0317200	cdc2-related protein kinase 4	CRK4	YES	34	7	YES
PF3D7_0406500	NYN domain-containing protein, putative	N/A	YES	35	10	YES
PF3D7_0100100	erythrocyte membrane protein 1, PfEMP1	VAR	YES	36	1	YES
PF3D7_0808600	erythrocyte membrane protein 1, PfEMP1	VAR	YES	36	1	YES
PF3D7_1100100	erythrocyte membrane protein 1, PfEMP1	VAR	YES	36	1	YES
PF3D7_1021900	PHAX domain-containing protein, putative	N/A	YES	36	29	YES
PF3D7_0809100	erythrocyte membrane protein 1, PfEMP1	VAR	YES	38	2	YES
PF3D7_1240900	erythrocyte membrane protein 1, PfEMP1	VAR	YES	39	1	YES
PF3D7_1021800	schizont egress antigen-1	SEA1	YES	39	8	YES
PF3D7_0712300	erythrocyte membrane protein 1, PfEMP1	VAR	YES	40	1	YES
PF3D7_1200100	erythrocyte membrane protein 1, PfEMP1	VAR	YES	40	2	YES
PF3D7_0310200	phd finger protein, putative	N/A	YES	41	7	YES
PF3D7_0800100	erythrocyte membrane protein 1, PfEMP1	VAR	YES	42	0	YES
PF3D7_1027000	conserved Plasmodium protein, unknown function	N/A	YES	42	2	YES
PF3D7_0203100	protein kinase, putative	N/A	YES	42	4	YES
PF3D7_1325900	conserved Plasmodium protein, unknown function	N/A	YES	51	3	YES
PF3D7_0400100	erythrocyte membrane protein 1, PfEMP1	VAR	YES	52	2	YES
PF3D7_1462400	conserved Plasmodium protein, unknown function	N/A	YES	56	4	YES
PF3D7_0417400	conserved Plasmodium protein, unknown function	N/A	YES	98	7	YES

### Sheet: Py TR-OOSPZ
Gene ID	Product Description	Gene Name or Symbol	Is protein coding?	CONSeQuence Detectable Peptides	Detected in liver stage P. yoelii	DETECTABLE?
PY17X_0712600	rRNA-processing protein FCF1, putative	FCF1	YES	1	NO	YES
PY17X_1228600	gamete release protein, putative	GAMER	YES	1	NO	YES
PY17X_1225100	conserved Plasmodium protein, unknown function	N/A	YES	1	NO	YES
PY17X_1452200	conserved Plasmodium protein, unknown function	N/A	YES	1	NO	YES
PY17X_0701100	Plasmodium exported protein, unknown function	N/A	YES	1	NO	YES
PY17X_1239600	conserved Plasmodium protein, unknown function	N/A	YES	1	NO	YES
PY17X_0511400	conserved Plasmodium protein, unknown function	N/A	YES	1	NO	YES
PY17X_0836200	conserved Plasmodium protein, unknown function	N/A	YES	1	NO	YES
PY17X_0720900	MOLO1 domain-containing protein, putative	N/A	YES	2	NO	YES
PY17X_1210000	zinc finger (CCCH type) protein, putative	N/A	YES	2	NO	YES
PY17X_0611900	GPI mannosyltransferase 1, putative	PIGM	YES	2	NO	YES
PY17X_0617400	conserved Plasmodium membrane protein, unknown function	N/A	YES	2	NO	YES
PY17X_1347100	ribonuclease P protein subunit RPR2, putative	RPR2	YES	2	NO	YES
PY17X_1029200	zinc finger protein, putative	N/A	YES	2	NO	YES
PY17X_1118900	rhomboid protease ROM10, putative	N/A	YES	2	NO	YES
PY17X_1217700	conserved Plasmodium protein, unknown function	N/A	YES	2	NO	YES
PY17X_0904200	conserved Plasmodium protein, unknown function	N/A	YES	2	NO	YES
PY17X_1460500	conserved Plasmodium protein, unknown function	N/A	YES	2	NO	YES
PY17X_1356900	LMBR1 domain-containing protein, putative	N/A	YES	3	NO	YES
PY17X_0933800	pyridoxine biosynthesis protein PDX2, putative	PDX2	YES	3	NO	YES
PY17X_1125300	sphingomyelin synthase 1, putative	SMS1	YES	3	NO	YES
PY17X_0623400	conserved Plasmodium protein, unknown function	N/A	YES	3	NO	YES
PY17X_1466600	conserved Plasmodium protein, unknown function	N/A	YES	3	NO	YES
PY17X_0944600	metabolite/drug transporter, putative	N/A	YES	3	NO	YES
PY17X_0212200	conserved Plasmodium protein, unknown function	N/A	YES	3	NO	YES
PY17X_1215300	conserved Plasmodium protein, unknown function	N/A	YES	3	NO	YES
PY17X_1018100	conserved Plasmodium protein, unknown function	N/A	YES	3	NO	YES
PY17X_0205800	cleavage and polyadenylation specificity factor subunit 5, putative	N/A	YES	4	NO	YES
PY17X_1442000	cytochrome c heme lyase, putative	CCHL	YES	4	NO	YES
PY17X_0515300	claudin-like apicomplexan microneme protein, putative	CLAMP	YES	4	NO	YES
PY17X_0102900	geranylgeranyltransferase, putative	N/A	YES	4	NO	YES
PY17X_0508700	HORMA domain protein, putative	N/A	YES	4	NO	YES
PY17X_1243900	NIMA related kinase 2	NEK2	YES	4	NO	YES
PY17X_0412600	E3 ubiquitin-protein ligase, putative	N/A	YES	4	NO	YES
PY17X_1435600	anaphase-promoting complex subunit 10, putative	APC10	YES	4	NO	YES
PY17X_0923100	tRNA (guanine-N(7)-)-methyltransferase, putative	N/A	YES	4	NO	YES
PY17X_0404700	phosphatidylethanolamine-binding protein, putative	N/A	YES	4	NO	YES
PY17X_1115900	rhomboid protease ROM9, putative	N/A	YES	4	NO	YES
PY17X_0718700	repressor of RNA polymerase III transcription MAF1, putative	MAF1	YES	4	NO	YES
PY17X_0715500	conserved Plasmodium protein, unknown function	N/A	YES	4	NO	YES
PY17X_0931200	conserved Plasmodium protein, unknown function	N/A	YES	4	NO	YES
PY17X_1004000	6-cysteine protein	P41	YES	4	NO	YES
PY17X_1012000	conserved Plasmodium protein, unknown function	N/A	YES	5	NO	YES
PY17X_0822500	50S ribosomal protein L3, apicoplast, putative	N/A	YES	5	NO	YES
PY17X_0925500	ribosome biogenesis regulatory protein, putative	RRS1	YES	5	NO	YES
PY17X_1224200	DNA repair protein RAD14, putative	RAD14	YES	5	NO	YES
PY17X_1211100	protein phosphatase PPM10, putative	PPM10	YES	5	NO	YES
PY17X_0719100	conserved Plasmodium protein, unknown function	N/A	YES	5	NO	YES
PY17X_0935600	dynein light chain Tctex-type, putative	N/A	YES	5	NO	YES
PY17X_0311800	conserved Plasmodium protein, unknown function	N/A	YES	5	NO	YES
PY17X_0917300	pre-mRNA-splicing factor 38A, putative	PRP38A	YES	5	NO	YES
PY17X_0206300	conserved Plasmodium protein, unknown function	N/A	YES	5	NO	YES
PY17X_0721100	conserved Plasmodium protein, unknown function	N/A	YES	5	NO	YES
PY17X_1436000	thrombospondin-related apical membrane protein	TRAMP	YES	6	NO	YES
PY17X_0835200	elongation factor Tu, putative	N/A	YES	6	NO	YES
PY17X_1350100	DnaJ protein, putative	N/A	YES	6	NO	YES
PY17X_0302700	conserved Plasmodium protein, unknown function	N/A	YES	6	NO	YES
PY17X_1463200	conserved Plasmodium protein, unknown function	N/A	YES	6	NO	YES
PY17X_0622300	protein pelota homolog, putative	N/A	YES	6	NO	YES
PY17X_1440600	nucleus export protein BRR6, putative	N/A	YES	6	NO	YES
PY17X_0720800	RNA-binding protein NOB1, putative	N/A	YES	6	NO	YES
PY17X_1103000	HCNGP-like protein, putative	N/A	YES	6	NO	YES
PY17X_0620800	conserved Plasmodium protein, unknown function	N/A	YES	6	NO	YES
PY17X_1130300	CPW-WPC family protein	N/A	YES	6	NO	YES
PY17X_0829300	ribosomal RNA-processing protein 8, putative	RRP8	YES	7	NO	YES
PY17X_0710400	conserved Plasmodium protein, unknown function	N/A	YES	7	NO	YES
PY17X_0416300	conserved Plasmodium protein, unknown function	N/A	YES	7	NO	YES
PY17X_1123300	chorismate synthase, putative	CS	YES	7	NO	YES
PY17X_1119200	phosphatidylinositol N-acetylglucosaminyltransferase subunit GPI1, putative	GPI1	YES	7	NO	YES
PY17X_0304400	cysteine desulfuration protein SufE, putative	SufE	YES	7	NO	YES
PY17X_0502500	enoyl-CoA hydratase-related protein, putative	N/A	YES	7	NO	YES
PY17X_1446900	conserved Plasmodium protein, unknown function	N/A	YES	7	NO	YES
PY17X_0523000	holo-[acyl-carrier-protein] synthase, putative	ACPS	YES	7	NO	YES
PY17X_1453900	protein-S-isoprenylcysteine O-methyltransferase, putative	N/A	YES	7	NO	YES
PY17X_1429200	aquaporin, putative	AQP2	YES	7	NO	YES
PY17X_0717300	conserved protein, unknown function	N/A	YES	7	NO	YES
PY17X_1409200	conserved Plasmodium protein, unknown function	N/A	YES	8	NO	YES
PY17X_1464800	protein phosphatase PPM4, putative	PPM4	YES	8	NO	YES
PY17X_0829400	proline--tRNA ligase, putative	aPRS	YES	8	NO	YES
PY17X_0937700	Josephin domain-containing protein, putative	N/A	YES	8	NO	YES
PY17X_1428500	mitochondrial carrier protein, putative	N/A	YES	8	NO	YES
PY17X_0303900	conserved Plasmodium protein, unknown function	N/A	YES	8	NO	YES
PY17X_1037300	pre-mRNA-splicing factor 38B, putative	PRP38B	YES	8	NO	YES
PY17X_0827900	conserved protein, unknown function	N/A	YES	8	NO	YES
PY17X_0209200	conserved Plasmodium protein, unknown function	N/A	YES	8	NO	YES
PY17X_1125200	GAS8-like protein, putative	N/A	YES	8	NO	YES
PY17X_0835300	nucleolar protein Nop52, putative	N/A	YES	8	NO	YES
PY17X_0314200	conserved Plasmodium membrane protein, unknown function	N/A	YES	8	NO	YES
PY17X_1120000	conserved Plasmodium protein, unknown function	N/A	YES	8	NO	YES
PY17X_0717800	GTP:AMP phosphotransferase, putative	GAK	YES	9	NO	YES
PY17X_1341300	conserved Plasmodium protein, unknown function	N/A	YES	9	NO	YES
PY17X_1233400	conserved Plasmodium protein, unknown function	N/A	YES	9	NO	YES
PY17X_0217100	PIR protein	N/A	YES	9	NO	YES
PY17X_1207300	conserved Plasmodium protein, unknown function	N/A	YES	9	NO	YES
PY17X_1112100	conserved Plasmodium protein, unknown function	N/A	YES	10	NO	YES
PY17X_0303200	3'-5' exonuclease, putative	N/A	YES	10	NO	YES
PY17X_0408400	conserved Plasmodium protein, unknown function	N/A	YES	10	NO	YES
PY17X_1462600	rac-beta serine/threonine protein kinase, putative	PKB	YES	10	NO	YES
PY17X_1453800	S-adenosyl-methyltransferase, putative	N/A	YES	10	NO	YES
PY17X_1209900	conserved Plasmodium protein, unknown function	N/A	YES	10	NO	YES
PY17X_1460700	conserved Plasmodium protein, unknown function	N/A	YES	10	NO	YES
PY17X_0405500	conserved Plasmodium membrane protein, unknown function	N/A	YES	10	NO	YES
PY17X_0215200	conserved Plasmodium protein, unknown function	N/A	YES	10	NO	YES
PY17X_1347000	conserved Plasmodium protein, unknown function	N/A	YES	10	NO	YES
PY17X_0924600	kelch domain-containing protein, putative	N/A	YES	11	NO	YES
PY17X_1024600	conserved Plasmodium protein, unknown function	N/A	YES	11	NO	YES
PY17X_0307300	transporter, putative	N/A	YES	11	NO	YES
PY17X_1239500	ribosomal large subunit pseudouridylate synthase, putative	N/A	YES	11	NO	YES
PY17X_0811000	DNA replication complex GINS protein, putative	N/A	YES	11	NO	YES
PY17X_0831500	conserved Plasmodium protein, unknown function	N/A	YES	11	NO	YES
PY17X_0710200	conserved Plasmodium protein, unknown function	N/A	YES	11	NO	YES
PY17X_0932500	tyrosine--tRNA ligase, putative	N/A	YES	11	NO	YES
PY17X_1334900	conserved Plasmodium protein, unknown function	N/A	YES	11	NO	YES
PY17X_1231300	conserved Plasmodium protein, unknown function	N/A	YES	11	NO	YES
PY17X_0306100	conserved Plasmodium protein, unknown function	N/A	YES	11	NO	YES
PY17X_1217800	Rab3 GTPase-activating protein non-catalytic subunit, putative	N/A	YES	11	NO	YES
PY17X_0313900	autophagy-related protein 11, putative	ATG11	YES	12	NO	YES
PY17X_0818000	conserved Plasmodium protein, unknown function	N/A	YES	12	NO	YES
PY17X_1008900	actin-like protein, putative	ALP5b	YES	12	NO	YES
PY17X_1129600	phospholipase, putative	PL	YES	13	NO	YES
PY17X_0304700	conserved Plasmodium protein, unknown function	N/A	YES	13	NO	YES
PY17X_1465900	conserved Plasmodium protein, unknown function	N/A	YES	13	NO	YES
PY17X_0931500	histone acetyltransferase, putative	MYST	YES	13	NO	YES
PY17X_0919200	methyltransferase, putative	N/A	YES	13	NO	YES
PY17X_0709700	ATP-dependent RNA helicase DHX36, putative	DHX36	YES	14	NO	YES
PY17X_0213200	conserved Plasmodium protein, unknown function	N/A	YES	14	NO	YES
PY17X_1218100	conserved Plasmodium protein, unknown function	N/A	YES	14	NO	YES
PY17X_1359400	RNA lariat debranching enzyme, putative	DBR1	YES	14	NO	YES
PY17X_1428600	cullin-1, putative	CUL1	YES	14	NO	YES
PY17X_0604000	trimethylguanosine synthase, putative	TGS1	YES	14	NO	YES
PY17X_0105800	cyclin dependent kinase binding protein, putative	N/A	YES	14	NO	YES
PY17X_1352000	conserved Plasmodium protein, unknown function	N/A	YES	14	NO	YES
PY17X_0702800	leucine--tRNA ligase, putative	N/A	YES	14	NO	YES
PY17X_0309100	tyrosine kinase-like protein, putative	TKL1	YES	14	NO	YES
PY17X_1009700	ribosome biogenesis GTPase A, putative	RbgA	YES	14	NO	YES
PY17X_0214800	60S ribosomal export protein NMD3, putative	NMD3	YES	15	NO	YES
PY17X_0408300	conserved Plasmodium protein, unknown function	N/A	YES	15	NO	YES
PY17X_1206400	methionine--tRNA ligase, putative	N/A	YES	15	NO	YES
PY17X_1113200	conserved Plasmodium protein, unknown function	N/A	YES	15	NO	YES
PY17X_0826600	para-aminobenzoic acid synthetase, putative	N/A	YES	16	NO	YES
PY17X_0611400	general transcription factor 3C polypeptide 5, putative	N/A	YES	16	NO	YES
PY17X_1462000	conserved Plasmodium protein, unknown function	N/A	YES	16	NO	YES
PY17X_1236300	RAP protein, putative	N/A	YES	16	NO	YES
PY17X_0108200	conserved Plasmodium protein, unknown function	N/A	YES	16	NO	YES
PY17X_1342300	conserved Plasmodium protein, unknown function	N/A	YES	16	NO	YES
PY17X_0712000	conserved Plasmodium protein, unknown function	N/A	YES	17	NO	YES
PY17X_1131100	ATP-dependent RNA helicase HAS1, putative	HAS1	YES	17	NO	YES
PY17X_0314800	conserved Plasmodium protein, unknown function	N/A	YES	17	NO	YES
PY17X_1021900	conserved Plasmodium protein, unknown function	N/A	YES	17	NO	YES
PY17X_1021800	conserved Plasmodium protein, unknown function	N/A	YES	17	NO	YES
PY17X_1006700	conserved Plasmodium protein, unknown function	N/A	YES	18	NO	YES
PY17X_1216400	conserved Plasmodium protein, unknown function	N/A	YES	18	NO	YES
PY17X_1315800	condensin-2 complex subunit G2, putative	N/A	YES	18	NO	YES
PY17X_0207300	lipid/sterol:H+ symporter, putative	N/A	YES	19	NO	YES
PY17X_0703800	conserved Plasmodium protein, unknown function	N/A	YES	19	NO	YES
PY17X_1328000	conserved Plasmodium protein, unknown function	N/A	YES	19	NO	YES
PY17X_1117800	AP-2 complex subunit alpha, putative	N/A	YES	19	NO	YES
PY17X_1316600	conserved Plasmodium protein, unknown function	N/A	YES	19	NO	YES
PY17X_1104000	conserved Plasmodium protein, unknown function	N/A	YES	19	NO	YES
PY17X_1228200	serine/threonine protein kinase, FIKK family	N/A	YES	19	NO	YES
PY17X_1114500	secreted ookinete protein, putative	PSOP12	YES	19	NO	YES
PY17X_1014200	conserved Plasmodium protein, unknown function	N/A	YES	19	NO	YES
PY17X_0210900	ATP-dependent RNA helicase, putative	N/A	YES	20	NO	YES
PY17X_0204600	bromodomain protein, putative	N/A	YES	21	NO	YES
PY17X_0717500	cdc2-related protein kinase 3	CRK3	YES	21	NO	YES
PY17X_1350900	DNA polymerase theta, putative	POLQ	YES	21	NO	YES
PY17X_1411100	conserved Plasmodium protein, unknown function	N/A	YES	21	NO	YES
PY17X_0814400	helicase SKI2W, putative	N/A	YES	22	NO	YES
PY17X_0511900	conserved Plasmodium protein, unknown function	N/A	YES	22	NO	YES
PY17X_0305400	serine repeat antigen 4	SERA4	YES	22	NO	YES
PY17X_1440700	DNA gyrase subunit A, putative	GyrA	YES	22	NO	YES
PY17X_0208200	conserved Plasmodium protein, unknown function	N/A	YES	23	NO	YES
PY17X_0712300	DNA helicase, putative	N/A	YES	23	NO	YES
PY17X_0914500	condensin-2 complex subunit D3, putative	N/A	YES	23	NO	YES
PY17X_0607700	DNA-directed RNA polymerase III subunit RPC2, putative	RPC2	YES	23	NO	YES
PY17X_0713700	conserved Plasmodium protein, unknown function	N/A	YES	23	NO	YES
PY17X_1229100	conserved Plasmodium protein, unknown function	N/A	YES	24	NO	YES
PY17X_1318700	conserved Plasmodium protein, unknown function	N/A	YES	24	NO	YES
PY17X_0304300	DNA repair protein RAD2, putative	RAD2	YES	25	NO	YES
PY17X_1244500	conserved Plasmodium protein, unknown function	N/A	YES	26	NO	YES
PY17X_1239300	zinc finger protein, putative	N/A	YES	26	NO	YES
PY17X_1461000	conserved Plasmodium protein, unknown function	N/A	YES	26	NO	YES
PY17X_0504600	zinc finger protein, putative	N/A	YES	26	NO	YES
PY17X_0942800	DEAD/DEAH box helicase, putative	N/A	YES	26	NO	YES
PY17X_1223800	conserved Plasmodium protein, unknown function	N/A	YES	27	NO	YES
PY17X_1447200	TBC domain-containing protein, putative	N/A	YES	27	NO	YES
PY17X_0415900	conserved Plasmodium protein, unknown function	N/A	YES	27	NO	YES
PY17X_0909900	myosin K, putative	MyoK	YES	28	NO	YES
PY17X_0820700	conserved Plasmodium protein, unknown function	N/A	YES	28	NO	YES
PY17X_1014000	leucine-rich repeat protein	LRR5	YES	29	NO	YES
PY17X_0311900	serine/threonine protein kinase, putative	N/A	YES	29	NO	YES
PY17X_0211100	zinc-carboxypeptidase, putative	N/A	YES	29	NO	YES
PY17X_1231600	AP2 domain transcription factor, putative	ApiAP2	YES	29	NO	YES
PY17X_0306000	conserved Plasmodium protein, unknown function	N/A	YES	30	NO	YES
PY17X_0909500	conserved Plasmodium protein, unknown function	N/A	YES	30	NO	YES
PY17X_1316900	crossover junction endonuclease MUS81, putative	MUS81	YES	32	NO	YES
PY17X_0204100	kinesin-8, putative	N/A	YES	32	NO	YES
PY17X_1370500	conserved Plasmodium protein, unknown function	N/A	YES	32	NO	YES
PY17X_0105900	nucleoside diphosphate kinase, putative	N/A	YES	35	NO	YES
PY17X_0112100	leucine-rich repeat protein	LRR6	YES	35	NO	YES
PY17X_0927700	conserved Plasmodium protein, unknown function	N/A	YES	36	NO	YES
PY17X_0721500	conserved Plasmodium protein, unknown function	N/A	YES	38	NO	YES
PY17X_1025700	conserved Plasmodium protein, unknown function	N/A	YES	39	NO	YES
PY17X_1028900	metacaspase-like protein	MCA3	YES	41	NO	YES
PY17X_1417400	AP2 domain transcription factor, putative	ApiAP2	YES	42	NO	YES
PY17X_0607400	conserved Plasmodium protein, unknown function	N/A	YES	49	NO	YES
PY17X_1109600	conserved Plasmodium protein, unknown function	N/A	YES	50	NO	YES
PY17X_1211400	kinesin-4, putative	N/A	YES	54	NO	YES
PY17X_1444700	protein SOC2, putative	SOC2	YES	73	NO	YES
PY17X_0507000	conserved Plasmodium protein, unknown function	N/A	YES	93	NO	YES
PY17X_1132300	large subunit rRNA methyltransferase, putative	N/A	YES	13	YES	YES
PY17X_0917900	ubiquitin-like protein, putative	N/A	YES	18	YES	YES
PY17X_1215900	SPRY domain-containing protein, putative	N/A	YES	26	YES	YES

### Sheet: TR Py-SGSPZ
Gene ID	Product Description	Gene Name or Symbol	Is protein coding?	CONSeQuence Detectable Peptides	Detected in liver stage P. yoelii	DETECTABLE?
PY17X_0101400	conserved rodent malaria protein, unknown function	N/A	YES	1	YES	YES
PY17X_0836200	conserved Plasmodium protein, unknown function	N/A	YES	1	NO	YES
PY17X_1142300	mitochondrial ribosomal protein S17 precursor, putative	N/A	YES	1	NO	YES
PY17X_1114300	mitochondrial import inner membrane translocase subunit TIM16, putative	PAM16	YES	1	NO	YES
PY17X_1450000	conserved Plasmodium protein, unknown function	N/A	YES	1	NO	YES
PY17X_1452000	conserved Plasmodium protein, unknown function	N/A	YES	1	NO	YES
PY17X_1119000	trafficking protein particle complex subunit 6A, putative	N/A	YES	1	NO	YES
PY17X_1449500	cytochrome b5, putative	N/A	YES	2	YES	YES
PY17X_1241500	dynein light chain Tctex-type, putative	N/A	YES	2	NO	YES
PY17X_0304100	PH domain-containing protein, putative	PH1	YES	2	NO	YES
PY17X_1105600	conserved protein, unknown function	N/A	YES	2	NO	YES
PY17X_1124600	CPW-WPC family protein	N/A	YES	2	NO	YES
PY17X_1367900	cytidine and deoxycytidylate deaminase, putative	N/A	YES	2	NO	YES
PY17X_1336300	leucine-rich repeat protein	LRR14.1	YES	2	NO	YES
PY17X_0720900	MOLO1 domain-containing protein, putative	N/A	YES	2	NO	YES
PY17X_0832200	conserved Plasmodium protein, unknown function	N/A	YES	2	NO	YES
PY17X_1210000	zinc finger (CCCH type) protein, putative	N/A	YES	2	NO	YES
PY17X_0207700	centrin-1, putative	CEN1	YES	3	NO	YES
PY17X_0305000	merozoite surface protein 4/5	MSP4/5	YES	3	NO	YES
PY17X_0623400	conserved Plasmodium protein, unknown function	N/A	YES	3	NO	YES
PY17X_1125300	sphingomyelin synthase 1, putative	SMS1	YES	3	NO	YES
PY17X_1424100	drug/metabolite transporter DMT1, putative	DMT1	YES	3	NO	YES
PY17X_0611200	conserved Plasmodium protein, unknown function	N/A	YES	4	YES	YES
PY17X_0610000	conserved Plasmodium protein, unknown function	N/A	YES	4	NO	YES
PY17X_1435600	anaphase-promoting complex subunit 10, putative	APC10	YES	4	NO	YES
PY17X_0718700	repressor of RNA polymerase III transcription MAF1, putative	MAF1	YES	4	NO	YES
PY17X_1243900	NIMA related kinase 2	NEK2	YES	4	NO	YES
PY17X_0512800	topoisomerase, putative	N/A	YES	4	NO	YES
PY17X_1313300	conserved Plasmodium protein, unknown function	N/A	YES	4	NO	YES
PY17X_0923100	tRNA (guanine-N(7)-)-methyltransferase, putative	N/A	YES	4	NO	YES
PY17X_0214300	conserved Plasmodium protein, unknown function	N/A	YES	4	NO	YES
PY17X_0902800	ATP synthase subunit delta, mitochondrial, putative	N/A	YES	5	YES	YES
PY17X_0838400	conserved Plasmodium protein, unknown function	N/A	YES	5	NO	YES
PY17X_0935600	dynein light chain Tctex-type, putative	N/A	YES	5	NO	YES
PY17X_0719100	conserved Plasmodium protein, unknown function	N/A	YES	5	NO	YES
PY17X_0931000	tRNA m(1)G methyltransferase, putative	N/A	YES	5	NO	YES
PY17X_0318600	PIR protein	N/A	YES	5	NO	YES
PY17X_0829200	conserved Plasmodium protein, unknown function	N/A	YES	5	NO	YES
PY17X_0514900	RAP protein, putative	N/A	YES	5	NO	YES
PY17X_0619000	conserved Plasmodium protein, unknown function	N/A	YES	5	NO	YES
PY17X_0114100	major facilitator superfamily-related transporter, putative	MFR1	YES	5	NO	YES
PY17X_0204200	adenylate kinase-like protein 1, putative	AKLP1	YES	6	NO	YES
PY17X_1105000	conserved Plasmodium protein, unknown function	N/A	YES	6	NO	YES
PY17X_1130300	CPW-WPC family protein	N/A	YES	6	NO	YES
PY17X_1350100	DnaJ protein, putative	N/A	YES	6	NO	YES
PY17X_0818500	phospholipid or glycerol acyltransferase, putative	N/A	YES	6	NO	YES
PY17X_0720800	RNA-binding protein NOB1, putative	N/A	YES	6	NO	YES
PY17X_1463200	conserved Plasmodium protein, unknown function	N/A	YES	6	NO	YES
PY17X_0302700	conserved Plasmodium protein, unknown function	N/A	YES	6	NO	YES
PY17X_0304400	cysteine desulfuration protein SufE, putative	SufE	YES	7	NO	YES
PY17X_0416500	conserved Plasmodium protein, unknown function	N/A	YES	7	NO	YES
PY17X_0714200	meiotic recombination protein DMC1, putative	DMC1	YES	7	NO	YES
PY17X_1028800	conserved Plasmodium protein, unknown function	N/A	YES	7	NO	YES
PY17X_1212000	conserved Plasmodium protein, unknown function	N/A	YES	7	NO	YES
PY17X_0212400	mitochondrial import inner membrane translocase subunit TIM50, putative	TIM50	YES	7	NO	YES
PY17X_0717300	conserved protein, unknown function	N/A	YES	7	NO	YES
PY17X_1344100	micro-fibrillar-associated protein, putative	N/A	YES	7	NO	YES
PY17X_0710400	conserved Plasmodium protein, unknown function	N/A	YES	7	NO	YES
PY17X_0307800	monocarboxylate transporter, putative	N/A	YES	7	NO	YES
PY17X_0523000	holo-[acyl-carrier-protein] synthase, putative	ACPS	YES	7	NO	YES
PY17X_0819300	type II NADH:ubiquinone oxidoreductase, putative	NDH2	YES	7	NO	YES
PY17X_1135900	Sas10 domain-containing protein, putative	N/A	YES	7	NO	YES
PY17X_0416300	conserved Plasmodium protein, unknown function	N/A	YES	7	NO	YES
PY17X_0106400	RNA-binding protein, putative	N/A	YES	8	YES	YES
PY17X_0937700	Josephin domain-containing protein, putative	N/A	YES	8	NO	YES
PY17X_0827900	conserved protein, unknown function	N/A	YES	8	NO	YES
PY17X_1244100	conserved Plasmodium protein, unknown function	N/A	YES	8	NO	YES
PY17X_1411900	conserved Plasmodium protein, unknown function	N/A	YES	8	NO	YES
PY17X_1458500	protein farnesyltransferase subunit alpha, putative	N/A	YES	8	NO	YES
PY17X_1428500	mitochondrial carrier protein, putative	N/A	YES	8	NO	YES
PY17X_0829400	proline--tRNA ligase, putative	aPRS	YES	8	NO	YES
PY17X_1120000	conserved Plasmodium protein, unknown function	N/A	YES	8	NO	YES
PY17X_1332100	YL1 nuclear protein, putative	N/A	YES	8	NO	YES
PY17X_1037300	pre-mRNA-splicing factor 38B, putative	PRP38B	YES	8	NO	YES
PY17X_1115800	pre-mRNA-splicing factor CWC2, putative	CWC2	YES	8	NO	YES
PY17X_0720400	conserved Plasmodium protein, unknown function	N/A	YES	8	NO	YES
PY17X_0839600	conserved Plasmodium protein, unknown function	N/A	YES	8	NO	YES
PY17X_0214900	ribosome biogenesis protein BRX1, putative	N/A	YES	9	NO	YES
PY17X_1436100	conserved Plasmodium protein, unknown function	N/A	YES	9	NO	YES
PY17X_0315600	ATP-dependent RNA helicase DDX47, putative	DDX47	YES	9	NO	YES
PY17X_0512400	mitochondrial ribosomal protein S22 precursor, putative	N/A	YES	9	NO	YES
PY17X_0417500	zinc finger protein, putative	N/A	YES	9	NO	YES
PY17X_0217100	PIR protein	N/A	YES	9	NO	YES
PY17X_0303200	3'-5' exonuclease, putative	N/A	YES	10	NO	YES
PY17X_0509700	conserved Plasmodium protein, unknown function	N/A	YES	10	NO	YES
PY17X_0408400	conserved Plasmodium protein, unknown function	N/A	YES	10	NO	YES
PY17X_1218000	U4/U6.U5 tri-snRNP-associated protein 1, putative	SART1	YES	10	NO	YES
PY17X_1116200	conserved Plasmodium protein, unknown function	N/A	YES	10	NO	YES
PY17X_1209900	conserved Plasmodium protein, unknown function	N/A	YES	10	NO	YES
PY17X_1239500	ribosomal large subunit pseudouridylate synthase, putative	N/A	YES	11	NO	YES
PY17X_0932500	tyrosine--tRNA ligase, putative	N/A	YES	11	NO	YES
PY17X_0414300	conserved Plasmodium protein, unknown function	N/A	YES	11	NO	YES
PY17X_0516300	conserved Plasmodium protein, unknown function	N/A	YES	11	NO	YES
PY17X_0710200	conserved Plasmodium protein, unknown function	N/A	YES	11	NO	YES
PY17X_1231300	conserved Plasmodium protein, unknown function	N/A	YES	11	NO	YES
PY17X_0831500	conserved Plasmodium protein, unknown function	N/A	YES	11	NO	YES
PY17X_1024600	conserved Plasmodium protein, unknown function	N/A	YES	11	NO	YES
PY17X_0945100	conserved Plasmodium protein, unknown function	N/A	YES	11	NO	YES
PY17X_0213100	conserved Plasmodium protein, unknown function	N/A	YES	11	NO	YES
PY17X_0307300	transporter, putative	N/A	YES	11	NO	YES
PY17X_0306100	conserved Plasmodium protein, unknown function	N/A	YES	11	NO	YES
PY17X_1008900	actin-like protein, putative	ALP5b	YES	12	NO	YES
PY17X_0818000	conserved Plasmodium protein, unknown function	N/A	YES	12	NO	YES
PY17X_1358800	secreted ookinete protein, putative	PSOP7	YES	12	NO	YES
PY17X_0505100	tRNA methyltransferase, putative	N/A	YES	12	NO	YES
PY17X_1024400	surface protein P113, putative	P113	YES	13	YES	YES
PY17X_1123900	conserved Plasmodium protein, unknown function	N/A	YES	13	NO	YES
PY17X_0512300	U3 small nucleolar ribonucleoprotein protein MPP10, putative	MPP10	YES	13	NO	YES
PY17X_0919200	methyltransferase, putative	N/A	YES	13	NO	YES
PY17X_0516900	ribosome maturation factor RimM, putative	RimM	YES	13	NO	YES
PY17X_0304700	conserved Plasmodium protein, unknown function	N/A	YES	13	NO	YES
PY17X_0819600	conserved Plasmodium protein, unknown function	N/A	YES	14	NO	YES
PY17X_1211500	conserved Plasmodium protein, unknown function	N/A	YES	14	NO	YES
PY17X_1009700	ribosome biogenesis GTPase A, putative	RbgA	YES	14	NO	YES
PY17X_0109500	conserved Plasmodium protein, unknown function	N/A	YES	14	NO	YES
PY17X_0510300	EF-hand calcium-binding domain-containing protein, putative	N/A	YES	14	NO	YES
PY17X_0836300	protein MAM3, putative	N/A	YES	14	NO	YES
PY17X_1352000	conserved Plasmodium protein, unknown function	N/A	YES	14	NO	YES
PY17X_0313500	conserved Plasmodium protein, unknown function	N/A	YES	14	NO	YES
PY17X_0702800	leucine--tRNA ligase, putative	N/A	YES	14	NO	YES
PY17X_0718200	conserved Plasmodium protein, unknown function	N/A	YES	15	NO	YES
PY17X_1428800	hydroxymethyldihydropterin pyrophosphokinase-dihydropteroate synthase, putative	PPPK-DHPS	YES	15	NO	YES
PY17X_1442600	conserved Plasmodium protein, unknown function	N/A	YES	15	NO	YES
PY17X_1449100	conserved Plasmodium protein, unknown function	N/A	YES	15	NO	YES
PY17X_0211000	conserved Plasmodium protein, unknown function	N/A	YES	15	NO	YES
PY17X_0818300	pseudouridylate synthase, putative	N/A	YES	16	NO	YES
PY17X_0415400	conserved Plasmodium protein, unknown function	N/A	YES	16	NO	YES
PY17X_0611400	general transcription factor 3C polypeptide 5, putative	N/A	YES	16	NO	YES
PY17X_0826600	para-aminobenzoic acid synthetase, putative	N/A	YES	16	NO	YES
PY17X_1236300	RAP protein, putative	N/A	YES	16	NO	YES
PY17X_1219300	regulator of initiation factor 2, putative	N/A	YES	17	NO	YES
PY17X_1017300	conserved Plasmodium protein, unknown function	N/A	YES	17	NO	YES
PY17X_0504800	conserved Plasmodium protein, unknown function	N/A	YES	17	NO	YES
PY17X_0314800	conserved Plasmodium protein, unknown function	N/A	YES	17	NO	YES
PY17X_0805600	conserved Plasmodium protein, unknown function	N/A	YES	17	NO	YES
PY17X_1228700	conserved Plasmodium protein, unknown function	N/A	YES	18	NO	YES
PY17X_1006700	conserved Plasmodium protein, unknown function	N/A	YES	18	NO	YES
PY17X_0703800	conserved Plasmodium protein, unknown function	N/A	YES	19	NO	YES
PY17X_0207000	double-strand break repair protein MRE11, putative	MRE11	YES	19	NO	YES
PY17X_1346800	conserved Plasmodium protein, unknown function	N/A	YES	19	NO	YES
PY17X_1228200	serine/threonine protein kinase, FIKK family	N/A	YES	19	NO	YES
PY17X_1117800	AP-2 complex subunit alpha, putative	N/A	YES	19	NO	YES
PY17X_0207300	lipid/sterol:H+ symporter, putative	N/A	YES	19	NO	YES
PY17X_1014200	conserved Plasmodium protein, unknown function	N/A	YES	19	NO	YES
PY17X_0210900	ATP-dependent RNA helicase, putative	N/A	YES	20	NO	YES
PY17X_1003000	SET domain protein, putative	SET8	YES	20	NO	YES
PY17X_0211800	DNA mismatch repair protein PMS1, putative	N/A	YES	20	NO	YES
PY17X_0820500	conserved Plasmodium protein, unknown function	N/A	YES	21	NO	YES
PY17X_1332200	conserved Plasmodium protein, unknown function	N/A	YES	22	NO	YES
PY17X_0305400	serine repeat antigen 4	SERA4	YES	22	NO	YES
PY17X_1434700	perforin-like protein 2	PPLP2	YES	22	NO	YES
PY17X_0511900	conserved Plasmodium protein, unknown function	N/A	YES	22	NO	YES
PY17X_1333400	tRNA 3'-trailer sequence RNase, putative	N/A	YES	23	NO	YES
PY17X_1343900	conserved Plasmodium protein, unknown function	N/A	YES	23	NO	YES
PY17X_0607700	DNA-directed RNA polymerase III subunit RPC2, putative	RPC2	YES	23	NO	YES
PY17X_0305100	conserved Plasmodium protein, unknown function	N/A	YES	23	NO	YES
PY17X_0914500	condensin-2 complex subunit D3, putative	N/A	YES	23	NO	YES
PY17X_0713700	conserved Plasmodium protein, unknown function	N/A	YES	23	NO	YES
PY17X_0304300	DNA repair protein RAD2, putative	RAD2	YES	25	NO	YES
PY17X_1010200	conserved Plasmodium protein, unknown function	N/A	YES	25	NO	YES
PY17X_1215900	SPRY domain-containing protein, putative	N/A	YES	26	YES	YES
PY17X_0809800	cleavage and polyadenylation specificity factor, putative	N/A	YES	26	NO	YES
PY17X_0942800	DEAD/DEAH box helicase, putative	N/A	YES	26	NO	YES
PY17X_1239300	zinc finger protein, putative	N/A	YES	26	NO	YES
PY17X_0706700	conserved Plasmodium protein, unknown function	N/A	YES	27	NO	YES
PY17X_0415900	conserved Plasmodium protein, unknown function	N/A	YES	27	NO	YES
PY17X_0315800	conserved Plasmodium protein, unknown function	N/A	YES	27	NO	YES
PY17X_0507100	schizont egress antigen-1, putative	SEA1	YES	27	NO	YES
PY17X_1223800	conserved Plasmodium protein, unknown function	N/A	YES	27	NO	YES
PY17X_0624000	conserved Plasmodium protein, unknown function	N/A	YES	28	YES	YES
PY17X_0518000	S-adenosylmethionine decarboxylase/ornithine decarboxylase	AdoMetDC/ODC	YES	29	NO	YES
PY17X_0211100	zinc-carboxypeptidase, putative	N/A	YES	29	NO	YES
PY17X_0311900	serine/threonine protein kinase, putative	N/A	YES	29	NO	YES
PY17X_0204100	kinesin-8, putative	N/A	YES	32	NO	YES
PY17X_1370500	conserved Plasmodium protein, unknown function	N/A	YES	32	NO	YES
PY17X_1123200	AP2 domain transcription factor AP2Tel, putative	AP2Tel	YES	32	NO	YES
PY17X_0207200	serine/threonine protein kinase, putative	IK2	YES	32	NO	YES
PY17X_1454300	conserved Plasmodium protein, unknown function	N/A	YES	33	NO	YES
PY17X_1028900	metacaspase-like protein	MCA3	YES	41	NO	YES
PY17X_1417400	AP2 domain transcription factor, putative	ApiAP2	YES	42	NO	YES
PY17X_1324900	conserved Plasmodium protein, unknown function	N/A	YES	43	NO	YES
PY17X_1233600	ribonuclease, putative	N/A	YES	46	NO	YES
PY17X_1211400	kinesin-4, putative	N/A	YES	54	NO	YES
PY17X_0929700	conserved Plasmodium protein, unknown function	N/A	YES	67	NO	YES
PY17X_1105500	conserved Plasmodium protein, unknown function	N/A	YES	78	NO	YES
PY17X_0507000	conserved Plasmodium protein, unknown function	N/A	YES	93	NO	YES
PY17X_1011900	dynein-related AAA-type ATPase, putative	N/A	YES	121	NO	YES
