## Supplementary material for "Extensive Transcriptional and Translational Regulation Occur During the Maturation of Malaria Parasite Sporozoites": Table S6

### Sheet: README
	This document uses data found within Supplemental Table 1 to identify gene products with similar/dissimilar regulation.
	Tab Name	Description
	Py TR-OO+SG	Gene products that are translationally repressed in P. yoelii oocyst sporozoites and salivary gland sporozoites. GO Terms are provided at right.
	Py TR-OO_only	Gene products that are translationally repressed in P. yoelii oocyst sporozoites (not in salivary gland sporozoites). GO Terms are provided at right.
	Py TR-SG_only	Gene products that are translationally repressed in P. yoelii salivary gland sporozoites (not in oocyst sporozoites). GO Terms are provided at right.
	Py TR-OO_UISprot	Gene products that are translationally repressed in P. yoelii oocyst sporozoites, and then become UIS Proteins. GO Terms are provided at right.
	Pf TR-OO+SG	Gene products that are translationally repressed in P. falciparum oocyst sporozoites and salivary gland sporozoites. GO Terms are provided at right.
	Pf TR-OO_only	Gene products that are translationally repressed in P. falciparum oocyst sporozoites (not in salivary gland sporozoites). GO Terms are provided at right.
	Pf TR-SG_only	Gene products that are translationally repressed in P. falciparum salivary gland sporozoites (not in oocyst sporozoites). GO Terms are provided at right.
	Pf TR-OO_UISprot	Gene products that are translationally repressed in P. falciparum oocyst sporozoites, and then become UIS Proteins. GO Terms are provided at right.
	Py+Pf TR-OO_only	Gene products that are translationally repressed in P. yoelii and P. falciparum oocyst sporozoites (not in salivary gland sporozoites). GO Terms are provided at right.
	Py+Pf TR-SG_only	Gene products that are translationally repressed in P. yoelii and P. falciparum salivary gland sporozoites (not in oocyst sporozoites). GO Terms are provided at right.
	Py+Pf TR-OO+SG	Gene products that are translationally repressed in P. yoelii and P. falciparum oocyst sporozoites and salivary gland sporozoites. GO Terms are provided at right.
	Py+Pf TROO to UIS Protein	Gene products that are translationally repressed in P. yoelii and P. falciparum oocyst sporozoites, and then become UIS Proteins. GO Terms are provided at right.
	Master	Lists and descriptions of gene products in each category type without thresholds applied. Orthologues of P. yoelii genes found in P. falciparum are listed and were used for cross-species comparisons.

### Sheet: Py TR-OO+SG
Gene IDs (122 total)	Product Description		GO Term Outputs
PY17X_0102900	geranylgeranyl transferase type-2 subunit beta, putative		Cellular Component
PY17X_0204100	kinesin-8, putative		GO ID	GO Term	Genes in the bkgd with this term	Genes in your result with this term	Percent of bkgd Genes in your result	Fold enrichment	Odds ratio	P-value	Benjamini	Bonferroni
PY17X_0204600	bromodomain protein, putative
PY17X_0207300	lipid/sterol:H+ symporter, putative		GO:0031461	cullin-RING ubiquitin ligase complex	4	2	50	18.64	37.28	0.00411	0.221	0.354
PY17X_0210900	ATP-dependent RNA helicase, putative		GO:0000151	ubiquitin ligase complex	5	2	40	14.92	24.85	0.00673	0.221	0.579
PY17X_0211100	zinc-carboxypeptidase, putative		GO:1990234	transferase complex	47	5	10.6	3.97	4.56	0.00771	0.221	0.663
PY17X_0213200	conserved Plasmodium protein, unknown function
PY17X_0214800	60S ribosomal export protein NMD3, putative		Molecular Function
PY17X_0214900	ribosome biogenesis protein BRX1, putative		GO ID	GO Term	Genes in the bkgd with this term	Genes in your result with this term	Percent of bkgd Genes in your result	Fold enrichment	Odds ratio	P-value	Benjamini	Bonferroni
PY17X_0215800	AP2 domain transcription factor AP2-L, putative
PY17X_0217100	PIR protein		GO:0035639	purine ribonucleoside triphosphate binding	417	22	5.3	1.97	2.46	0.000874	0.0221	0.153
PY17X_0302700	conserved Plasmodium protein, unknown function		GO:0032550	purine ribonucleoside binding	418	22	5.3	1.96	2.45	0.000904	0.0221	0.158
PY17X_0303200	3'-5' exonuclease, putative		GO:0032549	ribonucleoside binding	418	22	5.3	1.96	2.45	0.000904	0.0221	0.158
PY17X_0304300	DNA repair protein RAD2, putative		GO:0001883	purine nucleoside binding	418	22	5.3	1.96	2.45	0.000904	0.0221	0.158
PY17X_0304400	cysteine desulfuration protein SufE, putative		GO:0001882	nucleoside binding	418	22	5.3	1.96	2.45	0.000904	0.0221	0.158
PY17X_0304700	conserved Plasmodium protein, unknown function		GO:0032555	purine ribonucleotide binding	418	22	5.3	1.96	2.45	0.000904	0.0221	0.158
PY17X_0305400	serine repeat antigen 4		GO:0017076	purine nucleotide binding	420	22	5.2	1.95	2.44	0.000966	0.0221	0.169
PY17X_0306100	conserved Plasmodium protein, unknown function		GO:0032553	ribonucleotide binding	422	22	5.2	1.94	2.43	0.00103	0.0221	0.181
PY17X_0307300	transporter, putative		GO:0097367	carbohydrate derivative binding	425	22	5.2	1.93	2.4	0.00114	0.0221	0.199
PY17X_0311900	serine/threonine protein kinase, putative		GO:0005524	ATP binding	335	18	5.4	2	2.41	0.00241	0.0382	0.421
PY17X_0314800	conserved Plasmodium protein, unknown function		GO:0032559	adenyl ribonucleotide binding	336	18	5.4	2	2.4	0.00249	0.0382	0.436
PY17X_0405000	EH domain-containing protein, putative		GO:0030554	adenyl nucleotide binding	338	18	5.3	1.99	2.38	0.00266	0.0382	0.466
PY17X_0408400	conserved Plasmodium protein, unknown function		GO:0043168	anion binding	455	22	4.8	1.8	2.21	0.00284	0.0382	0.496
PY17X_0415900	conserved Plasmodium protein, unknown function		GO:0000166	nucleotide binding	467	22	4.7	1.76	2.14	0.00396	0.0462	0.694
PY17X_0416300	conserved Plasmodium protein, unknown function		GO:1901265	nucleoside phosphate binding	467	22	4.7	1.76	2.14	0.00396	0.0462	0.694
PY17X_0416500	conserved Plasmodium protein, unknown function		GO:0036094	small molecule binding	472	22	4.7	1.74	2.11	0.00454	0.0496	0.794
PY17X_0507000	conserved Plasmodium protein, unknown function		GO:0003824	catalytic activity	1030	38	3.7	1.38	1.81	0.00855	0.088	1
PY17X_0509200	chromodomain-helicase-DNA-binding protein 1, putative		GO:0043167	ion binding	669	27	4	1.5	1.83	0.0113	0.11	1
PY17X_0511800	conserved Plasmodium protein, unknown function		GO:0016787	hydrolase activity	400	18	4.5	1.68	1.94	0.0157	0.145	1
PY17X_0511900	conserved Plasmodium protein, unknown function		GO:0016836	hydro-lyase activity	8	2	25	9.32	12.41	0.0179	0.151	1
PY17X_0513900	merozoite TRAP-like protein, putative		GO:0008234	cysteine-type peptidase activity	24	3	12.5	4.66	5.36	0.025	0.151	1
PY17X_0523000	holo-[acyl-carrier-protein] synthase, putative		GO:0008176	tRNA (guanine-N7-)-methyltransferase activity	1	1	100	37.29	inf	0.0268	0.151	1
PY17X_0607400	conserved Plasmodium protein, unknown function		GO:0000994	RNA polymerase III core binding	1	1	100	37.29	inf	0.0268	0.151	1
PY17X_0607700	DNA-directed RNA polymerase III subunit RPC2, putative		GO:0004181	metallocarboxypeptidase activity	1	1	100	37.29	inf	0.0268	0.151	1
PY17X_0611200	conserved Plasmodium protein, unknown function		GO:0004180	carboxypeptidase activity	1	1	100	37.29	inf	0.0268	0.151	1
PY17X_0611400	general transcription factor 3C polypeptide 5, putative		GO:0008158	hedgehog receptor activity	1	1	100	37.29	inf	0.0268	0.151	1
PY17X_0617500	conserved Plasmodium protein, unknown function		GO:0004888	transmembrane signaling receptor activity	1	1	100	37.29	inf	0.0268	0.151	1
PY17X_0623400	conserved Plasmodium protein, unknown function		GO:0004852	uroporphyrinogen-III synthase activity	1	1	100	37.29	inf	0.0268	0.151	1
PY17X_0624000	conserved Plasmodium protein, unknown function		GO:0004823	leucine-tRNA ligase activity	1	1	100	37.29	inf	0.0268	0.151	1
PY17X_0624100	RNA-binding protein, putative		GO:0004333	fumarate hydratase activity	1	1	100	37.29	inf	0.0268	0.151	1
PY17X_0624200	Rab GTPase activator and protein kinase, putative		GO:0038023	signaling receptor activity	1	1	100	37.29	inf	0.0268	0.151	1
PY17X_0702800	leucine--tRNA ligase, putative		GO:0016835	carbon-oxygen lyase activity	10	2	20	7.46	9.3	0.0278	0.152	1
PY17X_0703800	conserved Plasmodium protein, unknown function		GO:0008238	exopeptidase activity	11	2	18.2	6.78	8.26	0.0334	0.177	1
PY17X_0709700	ATP-dependent RNA helicase DHX36, putative
PY17X_0710200	conserved Plasmodium protein, unknown function		Biological Process
PY17X_0710400	conserved Plasmodium protein, unknown function		GO ID	GO Term	Genes in the bkgd with this term	Genes in your result with this term	Percent of bkgd Genes in your result	Fold enrichment	Odds ratio	P-value	Benjamini	Bonferroni
PY17X_0712000	conserved Plasmodium protein, unknown function
PY17X_0714200	meiotic recombination protein DMC1, putative		GO:0051253	negative regulation of RNA metabolic process	3	2	66.7	24.86	74.59	0.00209	0.115	0.577
PY17X_0717500	cdc2-related protein kinase 3		GO:1903507	negative regulation of nucleic acid-templated transcription	3	2	66.7	24.86	74.59	0.00209	0.115	0.577
PY17X_0718700	repressor of RNA polymerase III transcription MAF1, putative		GO:0045892	negative regulation of transcription, DNA-templated	3	2	66.7	24.86	74.59	0.00209	0.115	0.577
PY17X_0719100	conserved Plasmodium protein, unknown function		GO:1902679	negative regulation of RNA biosynthetic process	3	2	66.7	24.86	74.59	0.00209	0.115	0.577
PY17X_0719400	LETM1-like protein, putative		GO:0010629	negative regulation of gene expression	3	2	66.7	24.86	74.59	0.00209	0.115	0.577
PY17X_0720800	RNA-binding protein NOB1, putative		GO:0045934	negative regulation of nucleobase-containing compound metabolic process	4	2	50	18.64	37.28	0.00411	0.126	1
PY17X_0720900	MOLO1 domain-containing protein, putative		GO:2000113	negative regulation of cellular macromolecule biosynthetic process	4	2	50	18.64	37.28	0.00411	0.126	1
PY17X_0811100	conserved Plasmodium protein, unknown function		GO:0051172	negative regulation of nitrogen compound metabolic process	4	2	50	18.64	37.28	0.00411	0.126	1
PY17X_0818000	conserved Plasmodium protein, unknown function		GO:0010558	negative regulation of macromolecule biosynthetic process	4	2	50	18.64	37.28	0.00411	0.126	1
PY17X_0825400	conserved Plasmodium protein, unknown function		GO:0034660	ncRNA metabolic process	103	8	7.8	2.9	3.31	0.00559	0.154	1
PY17X_0826600	para-aminobenzoic acid synthetase, putative		GO:0031327	negative regulation of cellular biosynthetic process	5	2	40	14.92	24.85	0.00673	0.155	1
PY17X_0827900	conserved protein, unknown function		GO:0009890	negative regulation of biosynthetic process	5	2	40	14.92	24.85	0.00673	0.155	1
PY17X_0829300	ribosomal RNA-processing protein 8, putative		GO:0010605	negative regulation of macromolecule metabolic process	6	2	33.3	12.43	18.63	0.00992	0.196	1
PY17X_0829400	proline--tRNA ligase, putative		GO:0000027	ribosomal large subunit assembly	6	2	33.3	12.43	18.63	0.00992	0.196	1
PY17X_0831400	fumarate hydratase, putative		GO:0031324	negative regulation of cellular metabolic process	7	2	28.6	10.65	14.9	0.0137	0.251	1
PY17X_0831500	conserved Plasmodium protein, unknown function		GO:0042254	ribosome biogenesis	60	5	8.3	3.11	3.47	0.021	0.296	1
PY17X_0836200	conserved Plasmodium protein, unknown function		GO:0034470	ncRNA processing	61	5	8.2	3.06	3.4	0.0224	0.296	1
PY17X_0902800	ATP synthase subunit delta, mitochondrial, putative		GO:0042255	ribosome assembly	9	2	22.2	8.29	10.63	0.0226	0.296	1
PY17X_0908600	EELM2 domain-containing protein, putative		GO:0009892	negative regulation of metabolic process	9	2	22.2	8.29	10.63	0.0226	0.296	1
PY17X_0914500	condensin-2 complex subunit D3, putative		GO:0031145	anaphase-promoting complex-dependent proteasomal ubiquitin-dependent protein catabolic process	1	1	100	37.29	inf	0.0268	0.296	1
PY17X_0919200	methyltransferase, putative		GO:0006897	endocytosis	1	1	100	37.29	inf	0.0268	0.296	1
PY17X_0923100	tRNA (guanine-N(7)-)-methyltransferase, putative		GO:0006429	leucyl-tRNA aminoacylation	1	1	100	37.29	inf	0.0268	0.296	1
PY17X_0924600	kelch domain-containing protein, putative		GO:0016480	negative regulation of transcription from RNA polymerase III promoter	1	1	100	37.29	inf	0.0268	0.296	1
PY17X_0932500	tyrosine--tRNA ligase, putative		GO:0006359	regulation of transcription from RNA polymerase III promoter	1	1	100	37.29	inf	0.0268	0.296	1
PY17X_0935600	dynein light chain Tctex-type, putative		GO:0006437	tyrosyl-tRNA aminoacylation	1	1	100	37.29	inf	0.0268	0.296	1
PY17X_0937700	Josephin domain-containing protein, putative		GO:0006399	tRNA metabolic process	67	5	7.5	2.78	3.07	0.0321	0.34	1
PY17X_0942800	DEAD/DEAH box helicase, putative		GO:0048523	negative regulation of cellular process	11	2	18.2	6.78	8.26	0.0334	0.34	1
PY17X_1003900	conserved Plasmodium protein, unknown function		GO:0070925	organelle assembly	12	2	16.7	6.21	7.43	0.0394	0.34	1
PY17X_1006700	conserved Plasmodium protein, unknown function		GO:0042273	ribosomal large subunit biogenesis	13	2	15.4	5.74	6.76	0.0457	0.34	1
PY17X_1008900	actin-like protein, putative		GO:0048519	negative regulation of biological process	13	2	15.4	5.74	6.76	0.0457	0.34	1
PY17X_1009700	ribosome biogenesis GTPase A, putative		GO:0022613	ribonucleoprotein complex biogenesis	74	5	6.8	2.52	2.75	0.0464	0.34	1
PY17X_1011900	dynein-related AAA-type ATPase, putative		GO:1903506	regulation of nucleic acid-templated transcription	52	4	7.7	2.87	3.14	0.0489	0.34	1
PY17X_1013100	chromatin assembly factor 1 P55 subunit, putative		GO:2001141	regulation of RNA biosynthetic process	52	4	7.7	2.87	3.14	0.0489	0.34	1
PY17X_1014200	conserved Plasmodium protein, unknown function		GO:0006355	regulation of transcription, DNA-templated	52	4	7.7	2.87	3.14	0.0489	0.34	1
PY17X_1015000	large subunit GTPase 1, putative
PY17X_1022500	actin-related protein, putative
PY17X_1024600	conserved Plasmodium protein, unknown function
PY17X_1028900	metacaspase-3, putative
PY17X_1037300	pre-mRNA-splicing factor 38B, putative
PY17X_1105500	conserved Plasmodium protein, unknown function
PY17X_1108900	longevity-assurance (LAG1) protein, putative
PY17X_1109400	pre-mRNA-processing ATP-dependent RNA helicase PRP5, putative
PY17X_1112200	RNA pseudouridylate synthase, putative
PY17X_1117800	AP-2 complex subunit alpha, putative
PY17X_1119000	trafficking protein particle complex subunit 6A, putative
PY17X_1120000	conserved Plasmodium protein, unknown function
PY17X_1124900	SNF2 helicase, putative
PY17X_1125300	sphingomyelin synthase 1, putative
PY17X_1129600	phospholipase, putative
PY17X_1130300	CPW-WPC family protein
PY17X_1132300	large subunit rRNA methyltransferase, putative
PY17X_1209900	conserved Plasmodium protein, unknown function
PY17X_1210000	zinc finger (CCCH type) protein, putative
PY17X_1211400	kinesin-4, putative
PY17X_1215900	SPRY domain-containing protein, putative
PY17X_1218100	conserved Plasmodium protein, unknown function
PY17X_1223800	conserved Plasmodium protein, unknown function
PY17X_1228200	serine/threonine protein kinase, FIKK family
PY17X_1231300	conserved Plasmodium protein, unknown function
PY17X_1231800	lysine-specific histone demethylase, putative
PY17X_1236300	RAP protein, putative
PY17X_1239300	zinc finger protein, putative
PY17X_1239500	ribosomal large subunit pseudouridylate synthase, putative
PY17X_1243900	NIMA related kinase 2
PY17X_1350100	DnaJ protein, putative
PY17X_1352000	conserved Plasmodium protein, unknown function
PY17X_1356900	LMBR1 domain-containing protein, putative
PY17X_1370500	conserved Plasmodium protein, unknown function
PY17X_1417400	AP2 domain transcription factor AP2-G3
PY17X_1428500	mitochondrial carrier protein, putative
PY17X_1428600	cullin-1, putative
PY17X_1435600	anaphase-promoting complex subunit 10, putative
PY17X_1436100	conserved Plasmodium protein, unknown function
PY17X_1450700	asparagine/aspartate rich protein, putative
PY17X_1463200	conserved Plasmodium protein, unknown function

### Sheet: Py TR-OO_only
Gene IDs (171 total)	Product Description		GO Term Outputs
PY17X_0105800	cyclin dependent kinase binding protein, putative		Cellular Component
PY17X_0105900	nucleoside diphosphate kinase, putative		GO ID	GO Term	Genes in the bkgd with this term	Genes in your result with this term	Percent of bkgd Genes in your result	Fold enrichment	Odds ratio	P-value	Benjamini	Bonferroni
PY17X_0108200	conserved Plasmodium protein, unknown function
PY17X_0111800	lsm12, putative		GO:0005635	nuclear envelope	2	2	100	26.69	inf	0.00139	0.152	0.152
PY17X_0112100	leucine-rich repeat protein		GO:0030688	preribosome, small subunit precursor	4	2	50	13.34	26.18	0.00794	0.433	0.866
PY17X_0205800	cleavage and polyadenylation specificity factor subunit 5, putative		GO:0016459	myosin complex	6	2	33.3	8.9	13.08	0.0189	0.511	1
PY17X_0206300	conserved Plasmodium protein, unknown function		GO:0016021	integral component of membrane	136	10	7.4	1.96	2.15	0.0289	0.511	1
PY17X_0208200	conserved Plasmodium protein, unknown function		GO:0031224	intrinsic component of membrane	137	10	7.3	1.95	2.13	0.0302	0.511	1
PY17X_0209200	conserved Plasmodium protein, unknown function		GO:0020009	microneme	19	3	15.8	4.21	4.93	0.032	0.511	1
PY17X_0211200	conserved Plasmodium protein, unknown function		GO:0005643	nuclear pore	1	1	100	26.69	inf	0.0375	0.511	1
PY17X_0212200	conserved Plasmodium protein, unknown function		GO:0031965	nuclear membrane	1	1	100	26.69	inf	0.0375	0.511	1
PY17X_0213300	cation transporting ATPase, putative
PY17X_0215200	conserved Plasmodium protein, unknown function		Molecular Function
PY17X_0303900	conserved Plasmodium protein, unknown function		GO ID	GO Term	Genes in the bkgd with this term	Genes in your result with this term	Percent of bkgd Genes in your result	Fold enrichment	Odds ratio	P-value	Benjamini	Bonferroni
PY17X_0304500	pantothenate transporter
PY17X_0306000	conserved Plasmodium protein, unknown function		GO:0042623	ATPase activity, coupled	57	6	10.5	2.81	3.15	0.0184	0.335	1
PY17X_0309100	tyrosine kinase-like protein, putative		GO:0016887	ATPase activity	77	7	9.1	2.43	2.68	0.0236	0.335	1
PY17X_0311800	conserved Plasmodium protein, unknown function		GO:0016776	phosphotransferase activity, phosphate group as acceptor	7	2	28.6	7.62	10.46	0.0258	0.335	1
PY17X_0313600	vacuolar protein sorting-associated protein 45, putative		GO:0003824	catalytic activity	1030	48	4.7	1.24	1.48	0.0331	0.335	1
PY17X_0313900	autophagy-related protein 11, putative		GO:0019205	nucleobase-containing compound kinase activity	8	2	25	6.67	8.71	0.0336	0.335	1
PY17X_0314200	conserved Plasmodium membrane protein, unknown function		GO:0016740	transferase activity	352	20	5.7	1.52	1.68	0.0339	0.335	1
PY17X_0404700	phosphatidylethanolamine-binding protein, putative		GO:0070035	purine NTP-dependent helicase activity	20	3	15	4	4.64	0.0366	0.335	1
PY17X_0405500	conserved Plasmodium membrane protein, unknown function		GO:0008026	ATP-dependent helicase activity	20	3	15	4	4.64	0.0366	0.335	1
PY17X_0408300	conserved Plasmodium protein, unknown function		GO:0003880	protein C-terminal carboxyl O-methyltransferase activity	1	1	100	26.69	inf	0.0375	0.335	1
PY17X_0411800	phosphatidylinositol 3- and 4-kinase, putative		GO:0008452	RNA ligase activity	1	1	100	26.69	inf	0.0375	0.335	1
PY17X_0412600	E3 ubiquitin-protein ligase, putative		GO:0042887	amide transmembrane transporter activity	1	1	100	26.69	inf	0.0375	0.335	1
PY17X_0412900	glycogen synthase kinase 3, putative		GO:0072349	modified amino acid transmembrane transporter activity	1	1	100	26.69	inf	0.0375	0.335	1
PY17X_0502500	enoyl-CoA hydratase-related protein, putative		GO:0051183	vitamin transporter activity	1	1	100	26.69	inf	0.0375	0.335	1
PY17X_0504600	zinc finger protein, putative		GO:0015233	pantothenate transmembrane transporter activity	1	1	100	26.69	inf	0.0375	0.335	1
PY17X_0508700	HORMA domain protein, putative		GO:0004107	chorismate synthase activity	1	1	100	26.69	inf	0.0375	0.335	1
PY17X_0509400	conserved Plasmodium protein, unknown function		GO:0004523	RNA-DNA hybrid ribonuclease activity	1	1	100	26.69	inf	0.0375	0.335	1
PY17X_0511400	conserved Plasmodium protein, unknown function		GO:0004671	protein C-terminal S-isoprenylcysteine carboxyl O-methyltransferase activity	1	1	100	26.69	inf	0.0375	0.335	1
PY17X_0513300	protoporphyrinogen oxidase, putative		GO:0004359	glutaminase activity	1	1	100	26.69	inf	0.0375	0.335	1
PY17X_0515300	claudin-like apicomplexan microneme protein, putative		GO:0090482	vitamin transmembrane transporter activity	1	1	100	26.69	inf	0.0375	0.335	1
PY17X_0604000	trimethylguanosine synthase, putative		GO:0004337	geranyltranstransferase activity	1	1	100	26.69	inf	0.0375	0.335	1
PY17X_0604100	conserved protein, unknown function		GO:0016838	carbon-oxygen lyase activity, acting on phosphates	1	1	100	26.69	inf	0.0375	0.335	1
PY17X_0611300	conserved Plasmodium protein, unknown function
PY17X_0611900	GPI mannosyltransferase 1, putative		Biological Process
PY17X_0617400	conserved Plasmodium membrane protein, unknown function		GO ID	GO Term	Genes in the bkgd with this term	Genes in your result with this term	Percent of bkgd Genes in your result	Fold enrichment	Odds ratio	P-value	Benjamini	Bonferroni
PY17X_0620700	conserved Plasmodium protein, unknown function
PY17X_0620800	conserved Plasmodium protein, unknown function		GO:0071705	nitrogen compound transport	6	3	50	13.34	26.43	0.000941	0.134	0.363
PY17X_0622300	protein pelota homolog, putative		GO:0006406	mRNA export from nucleus	2	2	100	26.69	inf	0.00139	0.134	0.537
PY17X_0701100	Plasmodium exported protein, unknown function		GO:0071427	mRNA-containing ribonucleoprotein complex export from nucleus	2	2	100	26.69	inf	0.00139	0.134	0.537
PY17X_0712300	DNA helicase, putative		GO:0051028	mRNA transport	2	2	100	26.69	inf	0.00139	0.134	0.537
PY17X_0712600	rRNA-processing protein FCF1, putative		GO:0051674	localization of cell	10	3	30	8.01	11.31	0.00506	0.204	1
PY17X_0714300	trafficking protein particle complex subunit 2-like protein, putative		GO:0048870	cell motility	10	3	30	8.01	11.31	0.00506	0.204	1
PY17X_0715200	vacuolar protein sorting-associated protein 9, putative		GO:0071166	ribonucleoprotein complex localization	4	2	50	13.34	26.18	0.00794	0.204	1
PY17X_0715400	eukaryotic translation initiation factor 3 subunit G, putative		GO:0006405	RNA export from nucleus	4	2	50	13.34	26.18	0.00794	0.204	1
PY17X_0715500	conserved Plasmodium protein, unknown function		GO:0015931	nucleobase-containing compound transport	4	2	50	13.34	26.18	0.00794	0.204	1
PY17X_0717800	GTP:AMP phosphotransferase, putative		GO:0051236	establishment of RNA localization	4	2	50	13.34	26.18	0.00794	0.204	1
PY17X_0718600	histone acetyltransferase, putative		GO:0071426	ribonucleoprotein complex export from nucleus	4	2	50	13.34	26.18	0.00794	0.204	1
PY17X_0720700	regulator of chromosome condensation, putative		GO:0050657	nucleic acid transport	4	2	50	13.34	26.18	0.00794	0.204	1
PY17X_0721100	conserved Plasmodium protein, unknown function		GO:0006403	RNA localization	4	2	50	13.34	26.18	0.00794	0.204	1
PY17X_0721500	conserved Plasmodium protein, unknown function		GO:0071976	cell gliding	4	2	50	13.34	26.18	0.00794	0.204	1
PY17X_0811000	DNA replication complex GINS protein, putative		GO:0050658	RNA transport	4	2	50	13.34	26.18	0.00794	0.204	1
PY17X_0814400	helicase SKI2W, putative		GO:0040011	locomotion	27	4	14.8	3.95	4.61	0.0168	0.307	1
PY17X_0820700	conserved Plasmodium protein, unknown function		GO:0051168	nuclear export	7	2	28.6	7.62	10.46	0.0258	0.307	1
PY17X_0822500	50S ribosomal protein L3, apicoplast, putative		GO:0006661	phosphatidylinositol biosynthetic process	8	2	25	6.67	8.71	0.0336	0.307	1
PY17X_0823600	protein disulfide isomerase, putative		GO:0009247	glycolipid biosynthetic process	8	2	25	6.67	8.71	0.0336	0.307	1
PY17X_0828900	splicing factor 3A subunit 3, putative		GO:0006506	GPI anchor biosynthetic process	8	2	25	6.67	8.71	0.0336	0.307	1
PY17X_0834600	diacylglycerol kinase, putative		GO:0042592	homeostatic process	34	4	11.8	3.14	3.52	0.0364	0.307	1
PY17X_0835200	elongation factor Tu, putative		GO:0018410	C-terminal protein amino acid modification	1	1	100	26.69	inf	0.0375	0.307	1
PY17X_0835300	nucleolar protein Nop52, putative		GO:0006543	glutamine catabolic process	1	1	100	26.69	inf	0.0375	0.307	1
PY17X_0836500	M18 aspartyl aminopeptidase, putative		GO:0051181	cofactor transport	1	1	100	26.69	inf	0.0375	0.307	1
PY17X_0838900	conserved Plasmodium protein, unknown function		GO:0098656	anion transmembrane transport	1	1	100	26.69	inf	0.0375	0.307	1
PY17X_0902600	peroxisome assembly protein 22, putative		GO:0070966	nuclear-transcribed mRNA catabolic process, no-go decay	1	1	100	26.69	inf	0.0375	0.307	1
PY17X_0904200	conserved Plasmodium protein, unknown function		GO:0006998	nuclear envelope organization	1	1	100	26.69	inf	0.0375	0.307	1
PY17X_0909500	conserved Plasmodium protein, unknown function		GO:0035461	vitamin transmembrane transport	1	1	100	26.69	inf	0.0375	0.307	1
PY17X_0909900	myosin K, putative		GO:0071025	RNA surveillance	1	1	100	26.69	inf	0.0375	0.307	1
PY17X_0917300	pre-mRNA-splicing factor 38A, putative		GO:0009073	aromatic amino acid family biosynthetic process	1	1	100	26.69	inf	0.0375	0.307	1
PY17X_0917900	ubiquitin-like protein, putative		GO:0016973	poly(A)+ mRNA export from nucleus	1	1	100	26.69	inf	0.0375	0.307	1
PY17X_0921900	bifunctional farnesyl/geranylgeranyl diphosphate synthase, putative		GO:0070481	nuclear-transcribed mRNA catabolic process, non-stop decay	1	1	100	26.69	inf	0.0375	0.307	1
PY17X_0922900	protein disulfide-isomerase, putative		GO:0055088	lipid homeostasis	1	1	100	26.69	inf	0.0375	0.307	1
PY17X_0925500	ribosome biogenesis regulatory protein, putative		GO:0009072	aromatic amino acid family metabolic process	1	1	100	26.69	inf	0.0375	0.307	1
PY17X_0927700	conserved Plasmodium protein, unknown function		GO:0015887	pantothenate transmembrane transport	1	1	100	26.69	inf	0.0375	0.307	1
PY17X_0931200	conserved Plasmodium protein, unknown function		GO:0051182	coenzyme transport	1	1	100	26.69	inf	0.0375	0.307	1
PY17X_0931500	histone acetyltransferase, putative		GO:0042886	amide transport	1	1	100	26.69	inf	0.0375	0.307	1
PY17X_0933700	peptidyl-prolyl cis-trans isomerase, putative		GO:0072337	modified amino acid transport	1	1	100	26.69	inf	0.0375	0.307	1
PY17X_0933800	pyridoxine biosynthesis protein PDX2, putative		GO:0051302	regulation of cell division	1	1	100	26.69	inf	0.0375	0.307	1
PY17X_0935800	conserved Plasmodium protein, unknown function		GO:0090502	RNA phosphodiester bond hydrolysis, endonucleolytic	1	1	100	26.69	inf	0.0375	0.307	1
PY17X_0938800	conserved Plasmodium protein, unknown function		GO:0051180	vitamin transport	1	1	100	26.69	inf	0.0375	0.307	1
PY17X_0943700	tRNA-splicing ligase RtcB, putative		GO:0010501	RNA secondary structure unwinding	1	1	100	26.69	inf	0.0375	0.307	1
PY17X_0944600	metabolite/drug transporter, putative		GO:0006481	C-terminal protein methylation	1	1	100	26.69	inf	0.0375	0.307	1
PY17X_1004000	6-cysteine protein		GO:0006997	nucleus organization	1	1	100	26.69	inf	0.0375	0.307	1
PY17X_1007700	sporozoite micronemal protein essential for cell traversal		GO:1903825	organic acid transmembrane transport	1	1	100	26.69	inf	0.0375	0.307	1
PY17X_1012000	conserved Plasmodium protein, unknown function		GO:0043687	post-translational protein modification	1	1	100	26.69	inf	0.0375	0.307	1
PY17X_1014000	leucine-rich repeat protein		GO:0052126	movement in host environment	21	3	14.3	3.81	4.38	0.0416	0.307	1
PY17X_1020400	conserved Plasmodium protein, unknown function		GO:0052192	movement in environment of other organism involved in symbiotic interaction	21	3	14.3	3.81	4.38	0.0416	0.307	1
PY17X_1020810	small nucleolar RNA snoR31		GO:0006505	GPI anchor metabolic process	9	2	22.2	5.93	7.47	0.0422	0.307	1
PY17X_1021800	conserved Plasmodium protein, unknown function		GO:0006401	RNA catabolic process	9	2	22.2	5.93	7.47	0.0422	0.307	1
PY17X_1021900	conserved Plasmodium protein, unknown function		GO:0046467	membrane lipid biosynthetic process	9	2	22.2	5.93	7.47	0.0422	0.307	1
PY17X_1025700	conserved Plasmodium protein, unknown function		GO:0006664	glycolipid metabolic process	9	2	22.2	5.93	7.47	0.0422	0.307	1
PY17X_1029200	zinc finger protein, putative		GO:1903509	liposaccharide metabolic process	9	2	22.2	5.93	7.47	0.0422	0.307	1
PY17X_1029300	dimethyladenosine transferase, putative
PY17X_1030600	atypical protein kinase, ABC-1 family, putative
PY17X_1031200	DnaJ protein, putative
PY17X_1031800	conserved Plasmodium protein, unknown function
PY17X_1102900	vacuolar protein sorting-associated protein 11, putative
PY17X_1103000	HCNGP-like protein, putative
PY17X_1104000	conserved Plasmodium protein, unknown function
PY17X_1104400	myosin B, putative
PY17X_1109600	conserved Plasmodium protein, unknown function
PY17X_1112100	conserved Plasmodium protein, unknown function
PY17X_1113200	conserved Plasmodium protein, unknown function
PY17X_1114500	secreted ookinete protein, putative
PY17X_1115900	rhomboid protease ROM9, putative
PY17X_1116100	phosphatidylinositol 3-kinase, putative
PY17X_1118900	rhomboid protease ROM10, putative
PY17X_1119200	phosphatidylinositol N-acetylglucosaminyltransferase subunit GPI1, putative
PY17X_1123300	chorismate synthase, putative
PY17X_1124200	ribonuclease H2 subunit A, putative
PY17X_1125100	conserved Plasmodium protein, unknown function
PY17X_1125200	GAS8-like protein, putative
PY17X_1126900	ATPase, putative
PY17X_1131100	ATP-dependent RNA helicase HAS1, putative
PY17X_1132800	metacaspase-1, putative
PY17X_1139100	cytochrome c oxidase subunit 2, putative
PY17X_1142900	SNARE associated Golgi protein, putative
PY17X_1206400	methionine--tRNA ligase, putative
PY17X_1211100	protein phosphatase PPM10, putative
PY17X_1215300	conserved Plasmodium protein, unknown function
PY17X_1216400	conserved Plasmodium protein, unknown function
PY17X_1217700	conserved Plasmodium protein, unknown function
PY17X_1224200	DNA repair protein RAD14, putative
PY17X_1225100	conserved Plasmodium protein, unknown function
PY17X_1228600	gamete release protein, putative
PY17X_1229100	conserved Plasmodium protein, unknown function
PY17X_1231600	AP2 domain transcription factor, putative
PY17X_1233400	conserved Plasmodium protein, unknown function
PY17X_1236700	ATP-dependent RNA helicase DDX23, putative
PY17X_1239600	conserved Plasmodium protein, unknown function
PY17X_1239700	ATP-dependent RNA helicase DDX1, putative
PY17X_1244500	conserved Plasmodium protein, unknown function
PY17X_1307000	Sad1/UNC domain-containing protein, putative
PY17X_1307100	cytochrome b-c1 complex subunit Rieske, putative
PY17X_1315800	condensin-2 complex subunit G2, putative
PY17X_1316600	conserved Plasmodium protein, unknown function
PY17X_1316900	crossover junction endonuclease MUS81, putative
PY17X_1328000	conserved Plasmodium protein, unknown function
PY17X_1334900	conserved Plasmodium protein, unknown function
PY17X_1341300	conserved Plasmodium protein, unknown function
PY17X_1342300	conserved Plasmodium protein, unknown function
PY17X_1347100	ribonuclease P protein subunit RPR2, putative
PY17X_1350900	DNA polymerase theta, putative
PY17X_1359400	RNA lariat debranching enzyme, putative
PY17X_1360700	V-type proton ATPase subunit D, putative
PY17X_1360900	aconitate hydratase, putative
PY17X_1409200	conserved Plasmodium protein, unknown function
PY17X_1411100	conserved Plasmodium protein, unknown function
PY17X_1429200	aquaporin, putative
PY17X_1431400	conserved Plasmodium protein, unknown function
PY17X_1432900	conserved Plasmodium protein, unknown function
PY17X_1434600	cell traversal protein for ookinetes and sporozoites
PY17X_1436000	thrombospondin-related apical membrane protein
PY17X_1440600	nucleus export protein BRR6, putative
PY17X_1440700	DNA gyrase subunit A, putative
PY17X_1440800	phospholipid-transporting ATPase, putative
PY17X_1442000	cytochrome c heme lyase, putative
PY17X_1444700	protein SOC2, putative
PY17X_1446900	conserved Plasmodium protein, unknown function
PY17X_1447200	TBC domain-containing protein, putative
PY17X_1453800	S-adenosyl-methyltransferase, putative
PY17X_1453900	protein-S-isoprenylcysteine O-methyltransferase, putative
PY17X_1460700	conserved Plasmodium protein, unknown function
PY17X_1461000	conserved Plasmodium protein, unknown function
PY17X_1462000	conserved Plasmodium protein, unknown function
PY17X_1462600	rac-beta serine/threonine protein kinase, putative
PY17X_1464800	protein phosphatase PPM4, putative
PY17X_1465300	THO complex subunit 2, putative
PY17X_1465900	conserved Plasmodium protein, unknown function
PY17X_1466600	conserved Plasmodium protein, unknown function

### Sheet: Py TR-SG_only
Gene IDs (165 total)	Product Description		GO Term Outputs
PY17X_0101400	conserved rodent malaria protein, unknown function		Cellular Component
PY17X_0103000	SAC3 domain-containing protein, putative		GO ID	GO Term	Genes in the bkgd with this term	Genes in your result with this term	Percent of bkgd Genes in your result	Fold enrichment	Odds ratio	P-value	Benjamini	Bonferroni
PY17X_0106400	RNA-binding protein, putative
PY17X_0109500	conserved Plasmodium protein, unknown function		GO:0048471	perinuclear region of cytoplasm	1	1	100	32.4	inf	0.0309	0.863	1
PY17X_0114100	major facilitator superfamily-related transporter, putative		GO:0005634	nucleus	251	13	5.2	1.68	1.85	0.0413	0.863	1
PY17X_0204200	adenylate kinase-like protein 1, putative
PY17X_0204500	phosphatidylinositol-4-phosphate 5-kinase, putative		Molecular Function
PY17X_0206600	conserved Plasmodium protein, unknown function		GO ID	GO Term	Genes in the bkgd with this term	Genes in your result with this term	Percent of bkgd Genes in your result	Fold enrichment	Odds ratio	P-value	Benjamini	Bonferroni
PY17X_0207000	double-strand break repair protein MRE11, putative
PY17X_0207200	eukaryotic translation initiation factor 2-alpha kinase 2, putative		GO:0046872	metal ion binding	233	14	6	1.95	2.21	0.0105	0.27	1
PY17X_0207700	centrin-1, putative		GO:0043169	cation binding	237	14	5.9	1.91	2.17	0.0122	0.27	1
PY17X_0211000	conserved Plasmodium protein, unknown function		GO:0003676	nucleic acid binding	504	23	4.6	1.48	1.69	0.0277	0.27	1
PY17X_0211800	DNA mismatch repair protein PMS1, putative		GO:0005488	binding	1458	54	3.7	1.2	1.58	0.0286	0.27	1
PY17X_0212400	mitochondrial import inner membrane translocase subunit TIM50, putative		GO:0004014	adenosylmethionine decarboxylase activity	1	1	100	32.4	inf	0.0309	0.27	1
PY17X_0213100	conserved Plasmodium protein, unknown function		GO:0003954	NADH dehydrogenase activity	1	1	100	32.4	inf	0.0309	0.27	1
PY17X_0214300	conserved Plasmodium protein, unknown function		GO:0016420	malonyltransferase activity	1	1	100	32.4	inf	0.0309	0.27	1
PY17X_0302500	conserved Plasmodium protein, unknown function		GO:0004586	ornithine decarboxylase activity	1	1	100	32.4	inf	0.0309	0.27	1
PY17X_0302600	conserved Plasmodium protein, unknown function		GO:0016634	oxidoreductase activity, acting on the CH-CH group of donors, oxygen as acceptor	1	1	100	32.4	inf	0.0309	0.27	1
PY17X_0304100	PH domain-containing protein, putative		GO:0050136	NADH dehydrogenase (quinone) activity	1	1	100	32.4	inf	0.0309	0.27	1
PY17X_0305000	merozoite surface protein 4/5		GO:0003968	RNA-directed RNA polymerase activity	1	1	100	32.4	inf	0.0309	0.27	1
PY17X_0305100	conserved Plasmodium protein, unknown function		GO:0016655	oxidoreductase activity, acting on NAD(P)H, quinone or similar compound as acceptor	1	1	100	32.4	inf	0.0309	0.27	1
PY17X_0307800	monocarboxylate transporter, putative		GO:0003848	2-amino-4-hydroxy-6-hydroxymethyldihydropteridine diphosphokinase activity	1	1	100	32.4	inf	0.0309	0.27	1
PY17X_0313500	conserved Plasmodium protein, unknown function		GO:0008137	NADH dehydrogenase (ubiquinone) activity	1	1	100	32.4	inf	0.0309	0.27	1
PY17X_0315600	ATP-dependent RNA helicase DDX47, putative		GO:0004109	coproporphyrinogen oxidase activity	1	1	100	32.4	inf	0.0309	0.27	1
PY17X_0315800	patatin-like phospholipase, putative		GO:0004314	[acyl-carrier-protein] S-malonyltransferase activity	1	1	100	32.4	inf	0.0309	0.27	1
PY17X_0318600	PIR protein		GO:0016419	S-malonyltransferase activity	1	1	100	32.4	inf	0.0309	0.27	1
PY17X_0404200	palmitoyltransferase DHHC1, putative		GO:0003682	chromatin binding	11	2	18.2	5.89	7.12	0.0432	0.342	1
PY17X_0409600	dual specificity protein phosphatase, putative
PY17X_0414300	conserved Plasmodium protein, unknown function		Biological Process
PY17X_0415400	conserved Plasmodium protein, unknown function		GO ID	GO Term	Genes in the bkgd with this term	Genes in your result with this term	Percent of bkgd Genes in your result	Fold enrichment	Odds ratio	P-value	Benjamini	Bonferroni
PY17X_0417500	zinc finger protein, putative
PY17X_0418500	autophagy-related protein 3, putative		GO:0016072	rRNA metabolic process	34	4	11.8	3.81	4.35	0.0193	0.479	1
PY17X_0419300	copper-transporting ATPase, putative		GO:0006364	rRNA processing	34	4	11.8	3.81	4.35	0.0193	0.479	1
PY17X_0502200	early transcribed membrane protein		GO:0046394	carboxylic acid biosynthetic process	20	3	15	4.86	5.71	0.0221	0.479	1
PY17X_0504800	conserved Plasmodium protein, unknown function		GO:0016053	organic acid biosynthetic process	20	3	15	4.86	5.71	0.0221	0.479	1
PY17X_0505100	tRNA methyltransferase, putative		GO:0008295	spermidine biosynthetic process	1	1	100	32.4	inf	0.0309	0.479	1
PY17X_0505600	cytoplasmic dynein intermediate chain, putative		GO:0007050	cell cycle arrest	1	1	100	32.4	inf	0.0309	0.479	1
PY17X_0507100	schizont egress antigen-1, putative		GO:0006597	spermine biosynthetic process	1	1	100	32.4	inf	0.0309	0.479	1
PY17X_0509300	conserved Plasmodium protein, unknown function		GO:0006596	polyamine biosynthetic process	1	1	100	32.4	inf	0.0309	0.479	1
PY17X_0509700	conserved Plasmodium protein, unknown function		GO:0042401	cellular biogenic amine biosynthetic process	1	1	100	32.4	inf	0.0309	0.479	1
PY17X_0510300	EF-hand calcium-binding domain-containing protein, putative		GO:0008215	spermine metabolic process	1	1	100	32.4	inf	0.0309	0.479	1
PY17X_0512300	U3 small nucleolar ribonucleoprotein protein MPP10, putative		GO:0045786	negative regulation of cell cycle	1	1	100	32.4	inf	0.0309	0.479	1
PY17X_0512400	mitochondrial ribosomal protein S22 precursor, putative		GO:0006595	polyamine metabolic process	1	1	100	32.4	inf	0.0309	0.479	1
PY17X_0512600	DNA-directed RNA polymerase II subunit RPB7, putative		GO:0009309	amine biosynthetic process	1	1	100	32.4	inf	0.0309	0.479	1
PY17X_0512800	topoisomerase, putative		GO:0008216	spermidine metabolic process	1	1	100	32.4	inf	0.0309	0.479	1
PY17X_0514900	RAP protein, putative		GO:0000481	maturation of 5S rRNA	1	1	100	32.4	inf	0.0309	0.479	1
PY17X_0516200	MORN repeat-containing protein 1, putative		GO:1901607	alpha-amino acid biosynthetic process	10	2	20	6.48	8.02	0.0361	0.523	1
PY17X_0516300	conserved Plasmodium protein, unknown function		GO:0034470	ncRNA processing	61	5	8.2	2.66	2.92	0.0382	0.523	1
PY17X_0516500	conserved Plasmodium protein, unknown function		GO:0008652	cellular amino acid biosynthetic process	11	2	18.2	5.89	7.12	0.0432	0.545	1
PY17X_0516900	ribosome maturation factor RimM, putative
PY17X_0518000	S-adenosylmethionine decarboxylase/ornithine decarboxylase
PY17X_0523100	AP2 domain transcription factor, putative
PY17X_0607000	high mobility group protein B3, putative
PY17X_0610000	conserved Plasmodium protein, unknown function
PY17X_0613100	peripheral plastid protein 1, putative
PY17X_0619000	conserved Plasmodium protein, unknown function
PY17X_0624300	conserved Plasmodium protein, unknown function
PY17X_0625500	conserved Plasmodium protein, unknown function
PY17X_0702000	conserved Plasmodium protein, unknown function
PY17X_0702700	conserved Plasmodium protein, unknown function
PY17X_0706700	conserved Plasmodium protein, unknown function
PY17X_0713700	conserved Plasmodium protein, unknown function
PY17X_0713800	conserved Plasmodium protein, unknown function
PY17X_0717300	conserved protein, unknown function
PY17X_0718200	conserved Plasmodium protein, unknown function
PY17X_0720400	conserved Plasmodium protein, unknown function
PY17X_0721000	conserved Plasmodium protein, unknown function
PY17X_0805600	conserved Plasmodium protein, unknown function
PY17X_0809800	cleavage and polyadenylation specificity factor, putative
PY17X_0818300	pseudouridylate synthase, putative
PY17X_0818500	phospholipid or glycerol acyltransferase, putative
PY17X_0819300	type II NADH:ubiquinone oxidoreductase, putative
PY17X_0819600	conserved Plasmodium protein, unknown function
PY17X_0820500	conserved Plasmodium protein, unknown function
PY17X_0826300	ubiquitin-like protein, putative
PY17X_0829200	conserved Plasmodium protein, unknown function
PY17X_0832200	conserved Plasmodium protein, unknown function
PY17X_0834500	zinc finger protein, putative
PY17X_0836300	protein MAM3, putative
PY17X_0838400	conserved Plasmodium protein, unknown function
PY17X_0839600	conserved Plasmodium protein, unknown function
PY17X_0904400	ribosome assembly protein 4, putative
PY17X_0908000	coproporphyrinogen-III oxidase, putative
PY17X_0920500	rRNA (cytosine-C(5))-methyltransferase, putative
PY17X_0922400	conserved Plasmodium protein, unknown function
PY17X_0924900	mitochondrial import inner membrane translocase subunit TIM44, putative
PY17X_0929700	conserved Plasmodium protein, unknown function
PY17X_0931000	tRNA m(1)G methyltransferase, putative
PY17X_0931400	myosin light chain B, putative
PY17X_0942100	polyadenylate-binding protein-interacting protein 1, putative
PY17X_0945100	conserved Plasmodium protein, unknown function
PY17X_1003000	SET domain protein, putative
PY17X_1010200	conserved Plasmodium protein, unknown function
PY17X_1013900	RNA methyltransferase, putative
PY17X_1017300	conserved Plasmodium protein, unknown function
PY17X_1019000	lipase, putative
PY17X_1022600	conserved Plasmodium protein, unknown function
PY17X_1024400	surface protein P113, putative
PY17X_1028800	conserved Plasmodium protein, unknown function
PY17X_1037000	conserved Plasmodium protein, unknown function
PY17X_1105000	conserved Plasmodium protein, unknown function
PY17X_1105600	conserved protein, unknown function
PY17X_1114000	conserved Plasmodium protein, unknown function
PY17X_1114300	mitochondrial import inner membrane translocase subunit TIM16, putative
PY17X_1115800	pre-mRNA-splicing factor CWC2, putative
PY17X_1116200	conserved Plasmodium protein, unknown function
PY17X_1117200	TRAP-like protein
PY17X_1123200	AP2 domain transcription factor AP2-SP3
PY17X_1123900	conserved Plasmodium protein, unknown function
PY17X_1124600	CPW-WPC family protein
PY17X_1127400	ankyrin-repeat protein, putative
PY17X_1135900	Sas10 domain-containing protein, putative
PY17X_1142300	mitochondrial ribosomal protein S17 precursor, putative
PY17X_1205700	E3 ubiquitin-protein ligase, putative
PY17X_1208400	conserved membrane protein, unknown function
PY17X_1209100	AP2 domain transcription factor AP2-I, putative
PY17X_1209500	zinc finger protein, putative
PY17X_1211500	conserved Plasmodium protein, unknown function
PY17X_1212000	conserved Plasmodium protein, unknown function
PY17X_1218000	U4/U6.U5 tri-snRNP-associated protein 1, putative
PY17X_1219300	regulator of initiation factor 2, putative
PY17X_1224000	conserved Plasmodium protein, unknown function
PY17X_1226800	YEATS domain-containing protein, putative
PY17X_1227400	DnaJ protein, putative
PY17X_1228700	conserved Plasmodium protein, unknown function
PY17X_1233600	ribonuclease, putative		GO Term Outputs
PY17X_1241400	DnaJ protein, putative		Cellular Component
PY17X_1241500	dynein light chain Tctex-type, putative
PY17X_1244100	conserved Plasmodium protein, unknown function
PY17X_1247400	cell cycle regulator protein, putative
PY17X_1313300	conserved Plasmodium protein, unknown function
PY17X_1324900	conserved Plasmodium protein, unknown function
PY17X_1332100	YL1 nuclear protein, putative
PY17X_1332200	conserved Plasmodium protein, unknown function
PY17X_1333400	tRNA 3'-trailer sequence RNase, putative
PY17X_1336300	leucine-rich repeat protein
PY17X_1338000	conserved Plasmodium protein, unknown function
PY17X_1343900	conserved Plasmodium protein, unknown function
PY17X_1344100	micro-fibrillar-associated protein, putative
PY17X_1346800	conserved Plasmodium protein, unknown function
PY17X_1348500	Plasmodium RNA of unknown function RUF1
PY17X_1348700	PUB domain-containing protein, putative
PY17X_1352300	SAM-dependent RNA methyltransferase, putative
PY17X_1354300	conserved Plasmodium protein, unknown function
PY17X_1358800	secreted ookinete protein, putative
PY17X_1367900	cytidine and deoxycytidylate deaminase, putative
PY17X_1411900	conserved Plasmodium protein, unknown function
PY17X_1412300	malonyl CoA-acyl carrier protein transacylase, putative
PY17X_1413100	eukaryotic translation initation factor 4 gamma, putative
PY17X_1414900	pinin/SDK/MemA domain-containing protein, putative
PY17X_1424100	drug/metabolite transporter DMT1, putative
PY17X_1428800	hydroxymethyldihydropterin pyrophosphokinase-dihydropteroate synthase, putative
PY17X_1434700	perforin-like protein 2
PY17X_1442600	conserved Plasmodium protein, unknown function
PY17X_1449100	conserved Plasmodium protein, unknown function
PY17X_1449500	cytochrome b5, putative
PY17X_1450000	conserved Plasmodium protein, unknown function
PY17X_1452000	conserved Plasmodium protein, unknown function
PY17X_1454300	conserved Plasmodium protein, unknown function
PY17X_1455300	pre-mRNA-splicing factor CWC22, putative
PY17X_1455500	conserved Plasmodium protein, unknown function
PY17X_1457400	conserved Plasmodium protein, unknown function
PY17X_1457700	ATP-dependent RNA helicase DBP9, putative
PY17X_1458500	protein farnesyltransferase subunit alpha, putative
PY17X_1464200	conserved Plasmodium protein, unknown function

### Sheet: Py TR-OO_UISprot
Py Gene ID	Pf Gene ID (syntenic only)	Product Description	Gene Name or Symbol		GO Term Outputs
PY17X_0214800	PF3D7_0729300	60S ribosomal export protein NMD3, putative	NMD3		Cellular Component
PY17X_0509400	PF3D7_1024100	conserved Plasmodium protein, unknown function	null		GO ID	GO Term	Genes in the bkgd with this term	Genes in your result with this term	Percent of bkgd Genes in your result	Fold enrichment	Odds ratio	P-value	Benjamini	Bonferroni
PY17X_0515300	PF3D7_1030200	claudin-like apicomplexan microneme protein, putative	CLAMP
PY17X_0712600	PF3D7_0818400	rRNA-processing protein FCF1, putative	FCF1		GO:0020009	microneme	19	2	10.5	26.05	35.22	0.00245	0.0379	0.0758
PY17X_0814400	PF3D7_0909900	helicase SKI2W, putative	null		GO:0005730	nucleolus	19	2	10.5	26.05	35.22	0.00245	0.0379	0.0758
PY17X_0829300	PF3D7_0925200	ribosomal RNA-processing protein 8, putative	RRP8		GO:0020007	apical complex	50	2	4	9.9	12.33	0.0164	0.122	0.507
PY17X_0835200	PF3D7_0931000	elongation factor Tu, putative	null		GO:0045177	apical part of cell	58	2	3.4	8.53	10.54	0.0217	0.122	0.673
PY17X_0924600	PF3D7_1125700	kelch domain-containing protein, putative	null		GO:0031981	nuclear lumen	58	2	3.4	8.53	10.54	0.0217	0.122	0.673
PY17X_1007700	PF3D7_0408700	perforin-like protein 1	PLP1		GO:0043233	organelle lumen	68	2	2.9	7.28	8.91	0.0292	0.122	0.907
PY17X_1012000	PF3D7_1434400	conserved Plasmodium membrane protein, unknown function	null		GO:0070013	intracellular organelle lumen	68	2	2.9	7.28	8.91	0.0292	0.122	0.907
PY17X_1025700	PF3D7_1419400	conserved Plasmodium membrane protein, unknown function	null		GO:0031974	membrane-enclosed lumen	72	2	2.8	6.87	8.38	0.0325	0.122	1
PY17X_1112100	PF3D7_0511400	conserved Plasmodium protein, unknown function	null		GO:0043231	intracellular membrane-bounded organelle	498	5	1	2.48	3.75	0.0353	0.122	1
PY17X_1125100	PF3D7_0624800	conserved Plasmodium protein, unknown function	null		GO:0043227	membrane-bounded organelle	529	5	0.9	2.34	3.48	0.0448	0.134	1
PY17X_1228600	PF3D7_0805200	gamete release protein, putative	GAMER		GO:0032040	small-subunit processome	12	1	8.3	20.62	24.55	0.0475	0.134	1
PY17X_1244500	PF3D7_0526500	conserved Plasmodium protein, unknown function	null
PY17X_1359400	PF3D7_1340600	RNA lariat debranching enzyme, putative	DBR1		Molecular Function
PY17X_1360900	PF3D7_1342100	aconitate hydratase	IRP		GO ID	GO Term	Genes in the bkgd with this term	Genes in your result with this term	Percent of bkgd Genes in your result	Fold enrichment	Odds ratio	P-value	Benjamini	Bonferroni
PY17X_1431400	PF3D7_1213400	conserved Plasmodium protein, unknown function	null
PY17X_1434600	PF3D7_1216600	cell traversal protein for ookinetes and sporozoites	CelTOS		GO:0004408	holocytochrome-c synthase activity	2	1	50	123.73	271	0.00807	0.29	0.387
PY17X_1436000	PF3D7_1218000	thrombospondin-related apical membrane protein	TRAMP		GO:0016846	carbon-sulfur lyase activity	3	1	33.3	82.48	135.45	0.0121	0.29	0.58
PY17X_1442000	PF3D7_1224600	cytochrome c heme lyase, putative	CCHL		GO:0004004	ATP-dependent RNA helicase activity	10	1	10	24.75	30.02	0.0397	0.456	1
					GO:0008186	RNA-dependent ATPase activity	12	1	8.3	20.62	24.55	0.0475	0.456	1
					GO:0003724	RNA helicase activity	12	1	8.3	20.62	24.55	0.0475	0.456	1
					Biological Process
					GO ID	GO Term	Genes in the bkgd with this term	Genes in your result with this term	Percent of bkgd Genes in your result	Fold enrichment	Odds ratio	P-value	Benjamini	Bonferroni
					GO:0030260	entry into host cell	16	2	12.5	30.93	42.81	0.00173	0.0213	0.0847
					GO:0051806	entry into cell of other organism involved in symbiotic interaction	16	2	12.5	30.93	42.81	0.00173	0.0213	0.0847
					GO:0044409	entry into host	19	2	10.5	26.05	35.22	0.00245	0.0213	0.12
					GO:0051828	entry into other organism involved in symbiotic interaction	19	2	10.5	26.05	35.22	0.00245	0.0213	0.12
					GO:0052126	movement in host environment	21	2	9.5	23.57	31.49	0.00299	0.0213	0.147
					GO:0052192	movement in environment of other organism involved in symbiotic interaction	21	2	9.5	23.57	31.49	0.00299	0.0213	0.147
					GO:0051701	interaction with host	23	2	8.7	21.52	28.47	0.00359	0.0213	0.176
					GO:0044419	interspecies interaction between organisms	24	2	8.3	20.62	27.16	0.0039	0.0213	0.191
					GO:0044403	symbiosis, encompassing mutualism through parasitism	24	2	8.3	20.62	27.16	0.0039	0.0213	0.191
					GO:0040011	locomotion	27	2	7.4	18.33	23.88	0.00493	0.0242	0.242
					GO:0051704	multi-organism process	32	2	6.3	15.47	19.86	0.00689	0.0307	0.338
					GO:0071976	cell gliding	4	1	25	61.86	90.27	0.0161	0.0656	0.788
					GO:0006401	RNA catabolic process	9	1	11.1	27.49	33.79	0.0358	0.13	1
					GO:0048870	cell motility	10	1	10	24.75	30.02	0.0397	0.13	1
					GO:0051674	localization of cell	10	1	10	24.75	30.02	0.0397	0.13	1

### Sheet: Pf TR-OO+SG
Gene ID (121 total)	Product Description		GO Term Outputs
mal_mito_2	cytochrome c oxidase subunit 1		Cellular Component
PF3D7_0102800	conserved Plasmodium protein, unknown function		GO ID	GO Term	Genes in the bkgd with this term	Genes in your result with this term	Percent of bkgd Genes in your result	Fold enrichment	Odds ratio	P-value	Benjamini	Bonferroni
PF3D7_0108500	conserved Plasmodium protein, unknown function
PF3D7_0203100	protein kinase, putative		GO:0031224	intrinsic component of membrane	512	26	5.1	2.22	2.7	5.64e-05	0.0066	0.0066
PF3D7_0207100	conserved Plasmodium protein, unknown function		GO:0044425	membrane part	608	28	4.6	2.01	2.44	0.000156	0.00804	0.0183
PF3D7_0212500	conserved Plasmodium protein, unknown function		GO:0016021	integral component of membrane	490	24	4.9	2.14	2.55	0.000206	0.00804	0.0241
PF3D7_0214600	serine/threonine protein kinase, putative		GO:0020030	infected host cell surface knob	60	7	11.7	5.1	5.97	0.000382	0.0112	0.0447
PF3D7_0216700	autophagy-related protein 11, putative		GO:0005783	endoplasmic reticulum	124	8	6.5	2.82	3.11	0.00705	0.165	0.825
PF3D7_0315700	conserved Plasmodium membrane protein, unknown function		GO:0097619	PTEX complex	7	2	28.6	12.49	17.4	0.0101	0.197	1
PF3D7_0317300	conserved Plasmodium protein, unknown function		GO:0016020	membrane	1268	39	3.1	1.34	1.56	0.0202	0.243	1
PF3D7_0400100	erythrocyte membrane protein 1, PfEMP1		GO:0031910	cytostome	1	1	100	43.73	inf	0.0229	0.243	1
PF3D7_0404300	conserved Plasmodium protein, unknown function		GO:0016234	inclusion body	1	1	100	43.73	inf	0.0229	0.243	1
PF3D7_0404900	6-cysteine protein		GO:0035097	histone methyltransferase complex	1	1	100	43.73	inf	0.0229	0.243	1
PF3D7_0407500	mitochondrial carrier protein, putative		GO:0005785	signal recognition particle receptor complex	1	1	100	43.73	inf	0.0229	0.243	1
PF3D7_0408900	tRNA N6-adenosine threonylcarbamoyltransferase		GO:0020004	symbiont-containing vacuolar space	2	1	50	21.86	43.12	0.0452	0.441	1
PF3D7_0409900	actin-like protein, putative
PF3D7_0416000	RNA-binding protein, putative		Molecular Function
PF3D7_0417000	conserved Plasmodium protein, unknown function		GO ID	GO Term	Genes in the bkgd with this term	Genes in your result with this term	Percent of bkgd Genes in your result	Fold enrichment	Odds ratio	P-value	Benjamini	Bonferroni
PF3D7_0417400	conserved Plasmodium protein, unknown function
PF3D7_0418300	conserved Plasmodium protein, unknown function		GO:0050839	cell adhesion molecule binding	55	7	12.7	5.57	6.6	0.000221	0.0406	0.0406
PF3D7_0507500	subtilisin-like protease 1		GO:0060089	molecular transducer activity	103	9	8.7	3.82	4.38	0.00051	0.0469	0.0939
PF3D7_0515300	phosphatidylinositol 3-kinase		GO:0004872	receptor activity	100	8	8	3.5	3.94	0.00187	0.115	0.344
PF3D7_0519800	EELM2 domain-containing protein, putative		GO:0016811	hydrolase activity, acting on carbon-nitrogen (but not peptide) bonds, in linear amides	8	2	25	10.93	14.5	0.0133	0.281	1
PF3D7_0525700	conserved Plasmodium protein, unknown function		GO:0004014	adenosylmethionine decarboxylase activity	1	1	100	43.73	inf	0.0229	0.281	1
PF3D7_0609700	conserved Plasmodium protein, unknown function		GO:0004107	chorismate synthase activity	1	1	100	43.73	inf	0.0229	0.281	1
PF3D7_0609800	palmitoyltransferase DHHC2, putative		GO:0004671	protein C-terminal S-isoprenylcysteine carboxyl O-methyltransferase activity	1	1	100	43.73	inf	0.0229	0.281	1
PF3D7_0614300	major facilitator superfamily-related transporter, putative		GO:0016303	1-phosphatidylinositol-3-kinase activity	1	1	100	43.73	inf	0.0229	0.281	1
PF3D7_0623000	chorismate synthase		GO:0030492	hemoglobin binding	1	1	100	43.73	inf	0.0229	0.281	1
PF3D7_0704600	E3 ubiquitin-protein ligase		GO:0003938	IMP dehydrogenase activity	1	1	100	43.73	inf	0.0229	0.281	1
PF3D7_0709100	Cg1 protein		GO:0035004	phosphatidylinositol 3-kinase activity	1	1	100	43.73	inf	0.0229	0.281	1
PF3D7_0709300	Cg2 protein		GO:0003880	protein C-terminal carboxyl O-methyltransferase activity	1	1	100	43.73	inf	0.0229	0.281	1
PF3D7_0712000	erythrocyte membrane protein 1, PfEMP1		GO:0005047	signal recognition particle binding	1	1	100	43.73	inf	0.0229	0.281	1
PF3D7_0712300	erythrocyte membrane protein 1, PfEMP1		GO:0004586	ornithine decarboxylase activity	1	1	100	43.73	inf	0.0229	0.281	1
PF3D7_0721000	conserved Plasmodium membrane protein, unknown function		GO:0008659	(3R)-hydroxymyristoyl-[acyl-carrier-protein] dehydratase activity	1	1	100	43.73	inf	0.0229	0.281	1
PF3D7_0721200	conserved Plasmodium protein, unknown function		GO:0016409	palmitoyltransferase activity	13	2	15.4	6.73	7.9	0.0343	0.353	1
PF3D7_0723200	conserved Plasmodium protein, unknown function		GO:0008452	RNA ligase activity	2	1	50	21.86	43.12	0.0452	0.353	1
PF3D7_0723400	conserved Plasmodium protein, unknown function		GO:0010340	carboxyl-O-methyltransferase activity	2	1	50	21.86	43.12	0.0452	0.353	1
PF3D7_0728600	RING zinc finger protein, putative		GO:0004359	glutaminase activity	2	1	50	21.86	43.12	0.0452	0.353	1
PF3D7_0728900	RNA-binding protein, putative		GO:0017150	tRNA dihydrouridine synthase activity	2	1	50	21.86	43.12	0.0452	0.353	1
PF3D7_0800100	erythrocyte membrane protein 1, PfEMP1		GO:0051998	protein carboxyl O-methyltransferase activity	2	1	50	21.86	43.12	0.0452	0.353	1
PF3D7_0801900	lysine-specific histone demethylase, putative		GO:0005515	protein binding	823	26	3.2	1.38	1.52	0.047	0.353	1
PF3D7_0803400	DNA repair and recombination protein RAD54, putative		GO:0003674	molecular function	3138	80	2.5	1.11	1.48	0.0496	0.353	1
PF3D7_0808600	erythrocyte membrane protein 1, PfEMP1
PF3D7_0809100	erythrocyte membrane protein 1, PfEMP1		Biological Process
PF3D7_0820600	conserved Plasmodium membrane protein, unknown function		GO ID	GO Term	Genes in the bkgd with this term	Genes in your result with this term	Percent of bkgd Genes in your result	Fold enrichment	Odds ratio	P-value	Benjamini	Bonferroni
PF3D7_0824400	nucleoside transporter 2
PF3D7_0829800	unspecified product		GO:0098609	cell-cell adhesion	57	7	12.3	5.37	6.33	0.000277	0.0293	0.0994
PF3D7_0829900	unspecified product		GO:0016337	single organismal cell-cell adhesion	57	7	12.3	5.37	6.33	0.000277	0.0293	0.0994
PF3D7_0908800	mitochondrial carrier protein, putative		GO:0098602	single organism cell adhesion	57	7	12.3	5.37	6.33	0.000277	0.0293	0.0994
PF3D7_0911000	phosphatidylinositol N-acetylglucosaminyltransferase, putative		GO:0007155	cell adhesion	77	8	10.4	4.54	5.28	0.000327	0.0293	0.117
PF3D7_0913800	conserved Plasmodium protein, unknown function		GO:0006464	cellular protein modification process	257	14	5.4	2.38	2.68	0.00194	0.102	0.696
PF3D7_0916300	conserved Plasmodium protein, unknown function		GO:0036211	protein modification process	257	14	5.4	2.38	2.68	0.00194	0.102	0.696
PF3D7_0918800	dihydrouridine synthase, putative		GO:0009405	pathogenesis	101	8	7.9	3.46	3.89	0.00199	0.102	0.716
PF3D7_0920800	inosine-5'-monophosphate dehydrogenase		GO:0042157	lipoprotein metabolic process	27	4	14.8	6.48	7.68	0.00302	0.104	1
PF3D7_0921700	conserved Plasmodium protein, unknown function		GO:0042158	lipoprotein biosynthetic process	27	4	14.8	6.48	7.68	0.00302	0.104	1
PF3D7_0925600	zinc binding protein (Yippee), putative		GO:0006497	protein lipidation	27	4	14.8	6.48	7.68	0.00302	0.104	1
PF3D7_0925700	histone deacetylase 1		GO:0043412	macromolecule modification	301	15	5	2.18	2.45	0.00319	0.104	1
PF3D7_0931700	PIH1 domain-containing protein, putative		GO:0010035	response to inorganic substance	5	2	40	17.49	29.01	0.00495	0.148	1
PF3D7_0934600	conserved Plasmodium protein, unknown function		GO:0006796	phosphate-containing compound metabolic process	263	12	4.6	2	2.18	0.0161	0.228	1
PF3D7_0937800	erythrocyte membrane protein 1, PfEMP1		GO:0046488	phosphatidylinositol metabolic process	25	3	12	5.25	5.97	0.0186	0.228	1
PF3D7_1007700	AP2 domain transcription factor AP2-I		GO:0006793	phosphorus metabolic process	270	12	4.4	1.94	2.11	0.0194	0.228	1
PF3D7_1008500	conserved Plasmodium membrane protein, unknown function		GO:0008213	protein alkylation	10	2	20	8.75	10.87	0.0207	0.228	1
PF3D7_1008600	zinc finger (CCCH type) protein, putative		GO:0006465	signal peptide processing	10	2	20	8.75	10.87	0.0207	0.228	1
PF3D7_1009900	conserved Plasmodium protein, unknown function		GO:0006479	protein methylation	10	2	20	8.75	10.87	0.0207	0.228	1
PF3D7_1016100	conserved Plasmodium protein, unknown function		GO:0018410	C-terminal protein amino acid modification	1	1	100	43.73	inf	0.0229	0.228	1
PF3D7_1019000	eukaryotic translation initiation factor subunit eIF2A, putative		GO:0019915	lipid storage	1	1	100	43.73	inf	0.0229	0.228	1
PF3D7_1021900	PHAX domain-containing protein, putative		GO:0019632	shikimate metabolic process	1	1	100	43.73	inf	0.0229	0.228	1
PF3D7_1023500	conserved Plasmodium protein, unknown function		GO:0033587	shikimate biosynthetic process	1	1	100	43.73	inf	0.0229	0.228	1
PF3D7_1023900	chromodomain-helicase-DNA-binding protein 1 homolog, putative		GO:0006597	spermine biosynthetic process	1	1	100	43.73	inf	0.0229	0.228	1
PF3D7_1026600	conserved Plasmodium protein, unknown function		GO:0006481	C-terminal protein methylation	1	1	100	43.73	inf	0.0229	0.228	1
PF3D7_1028700	merozoite TRAP-like protein		GO:0010038	response to metal ion	1	1	100	43.73	inf	0.0229	0.228	1
PF3D7_1028800	conserved Plasmodium protein, unknown function		GO:0006543	glutamine catabolic process	1	1	100	43.73	inf	0.0229	0.228	1
PF3D7_1029800	RAP protein, putative		GO:0046417	chorismate metabolic process	1	1	100	43.73	inf	0.0229	0.228	1
PF3D7_1033100	S-adenosylmethionine decarboxylase/ornithine decarboxylase		GO:0035601	protein deacylation	1	1	100	43.73	inf	0.0229	0.228	1
PF3D7_1104800	metabolite/drug transporter, putative		GO:0016575	histone deacetylation	1	1	100	43.73	inf	0.0229	0.228	1
PF3D7_1104900	calcium/calmodulin-dependent protein kinase, putative		GO:0034214	protein hexamerization	1	1	100	43.73	inf	0.0229	0.228	1
PF3D7_1105700	tRNA-splicing ligase RtcB, putative		GO:0098732	macromolecule deacylation	1	1	100	43.73	inf	0.0229	0.228	1
PF3D7_1107300	polyadenylate-binding protein-interacting protein 1, putative		GO:0009445	putrescine metabolic process	1	1	100	43.73	inf	0.0229	0.228	1
PF3D7_1111400	conserved Plasmodium protein, unknown function		GO:0006476	protein deacetylation	1	1	100	43.73	inf	0.0229	0.228	1
PF3D7_1113100	protein tyrosine phosphatase		GO:0043687	post-translational protein modification	1	1	100	43.73	inf	0.0229	0.228	1
PF3D7_1116200	pyridoxine biosynthesis protein PDX2		GO:0008215	spermine metabolic process	1	1	100	43.73	inf	0.0229	0.228	1
PF3D7_1116800	heat shock protein 101		GO:0009423	chorismate biosynthetic process	1	1	100	43.73	inf	0.0229	0.228	1
PF3D7_1117400	conserved Plasmodium protein, unknown function		GO:1901617	organic hydroxy compound biosynthetic process	11	2	18.2	7.95	9.66	0.0249	0.242	1
PF3D7_1122800	calcium-dependent protein kinase 6		GO:0016570	histone modification	12	2	16.7	7.29	8.69	0.0294	0.264	1
PF3D7_1132700	50S ribosomal protein L2, putative		GO:0016569	covalent chromatin modification	12	2	16.7	7.29	8.69	0.0294	0.264	1
PF3D7_1202600	conserved protein, unknown function		GO:0018345	protein palmitoylation	12	2	16.7	7.29	8.69	0.0294	0.264	1
PF3D7_1206300	conserved Plasmodium protein, unknown function		GO:0042221	response to chemical	132	7	5.3	2.32	2.49	0.0306	0.268	1
PF3D7_1210900	GPI mannosyltransferase 1		GO:0006650	glycerophospholipid metabolic process	32	3	9.4	4.1	4.52	0.0357	0.29	1
PF3D7_1232800	conserved Plasmodium protein, unknown function		GO:0006468	protein phosphorylation	109	6	5.5	2.41	2.58	0.0377	0.29	1
PF3D7_1234300	DNA polymerase epsilon subunit B, putative		GO:0046486	glycerolipid metabolic process	33	3	9.1	3.98	4.37	0.0386	0.29	1
PF3D7_1235300	CCR4-NOT transcription complex subunit 4, putative		GO:0006506	GPI anchor biosynthetic process	14	2	14.3	6.25	7.24	0.0394	0.29	1
PF3D7_1236700	S-adenosyl-methyltransferase, putative		GO:0016485	protein processing	14	2	14.3	6.25	7.24	0.0394	0.29	1
PF3D7_1236800	protein-S-isoprenylcysteine O-methyltransferase, putative		GO:0006505	GPI anchor metabolic process	15	2	13.3	5.83	6.68	0.0448	0.29	1
PF3D7_1240900	erythrocyte membrane protein 1, PfEMP1		GO:0006661	phosphatidylinositol biosynthetic process	15	2	13.3	5.83	6.68	0.0448	0.29	1
PF3D7_1243800	WD repeat-containing protein 82, putative		GO:0000724	double-strand break repair via homologous recombination	2	1	50	21.86	43.12	0.0452	0.29	1
PF3D7_1248700	conserved Plasmodium protein, unknown function		GO:0046184	aldehyde biosynthetic process	2	1	50	21.86	43.12	0.0452	0.29	1
PF3D7_1249500	protein CutA, putative		GO:0042822	pyridoxal phosphate metabolic process	2	1	50	21.86	43.12	0.0452	0.29	1
PF3D7_1309200	protein phosphatase PPM6, putative		GO:0009065	glutamine family amino acid catabolic process	2	1	50	21.86	43.12	0.0452	0.29	1
PF3D7_1317200	AP2 domain transcription factor AP2-G3, putative		GO:0042823	pyridoxal phosphate biosynthetic process	2	1	50	21.86	43.12	0.0452	0.29	1
PF3D7_1320400	type I signal peptidase		GO:0006304	DNA modification	2	1	50	21.86	43.12	0.0452	0.29	1
PF3D7_1322500	palmitoyltransferase DHHC5		GO:0051568	histone H3-K4 methylation	2	1	50	21.86	43.12	0.0452	0.29	1
PF3D7_1323000	beta-hydroxyacyl-ACP dehydratase		GO:0000725	recombinational repair	2	1	50	21.86	43.12	0.0452	0.29	1
PF3D7_1332100	conserved Plasmodium membrane protein, unknown function
PF3D7_1348500	TBC domain protein, putative
PF3D7_1348700	WD repeat-containing protein 16, putative
PF3D7_1350900	AP2 domain transcription factor AP2-O4, putative
PF3D7_1359600	conserved Plasmodium protein, unknown function
PF3D7_1364300	pre-mRNA-splicing factor ATP-dependent RNA helicase PRP16
PF3D7_1365600	DNA topoisomerase VI, b subunit, putative
PF3D7_1366600	signal recognition particle receptor subunit alpha, putative
PF3D7_1368400	conserved Plasmodium protein, unknown function
PF3D7_1414500	atypical protein kinase, ABC-1 family, putative
PF3D7_1420700	surface protein P113
PF3D7_1431400	conserved Plasmodium protein, unknown function
PF3D7_1431500	mitogen-activated protein kinase 1
PF3D7_1432500	RNA methyltransferase, putative
PF3D7_1433600	signal peptidase complex subunit SPC1, putative
PF3D7_1444900	conserved Plasmodium protein, unknown function
PF3D7_1455800	LCCL domain-containing protein
PF3D7_1474600	conserved Plasmodium membrane protein, unknown function
PF3D7_1475800	conserved Plasmodium protein, unknown function

### Sheet: Pf TR-OO_only
Gene ID (124 total)	Product Description		GO Term Outputs
PF3D7_0108300	conserved Plasmodium protein, unknown function		Cellular Component
PF3D7_0108800	conserved Plasmodium protein, unknown function		GO ID	GO Term	Genes in the bkgd with this term	Genes in your result with this term	Percent of bkgd Genes in your result	Fold enrichment	Odds ratio	P-value	Benjamini	Bonferroni
PF3D7_0207400	serine repeat antigen 7
PF3D7_0209600	transporter, putative		GO:0005886	plasma membrane	139	9	6.5	2.7	2.98	0.00571	0.497	0.799
PF3D7_0209700	RING zinc finger protein, putative		GO:0071944	cell periphery	154	9	5.8	2.44	2.66	0.0109	0.497	1
PF3D7_0213200	conserved Plasmodium protein, unknown function		GO:0016021	integral component of membrane	490	20	4.1	1.7	1.9	0.0113	0.497	1
PF3D7_0213500	tetratricopeptide repeat protein, putative		GO:0044425	membrane part	608	23	3.8	1.58	1.76	0.0157	0.497	1
PF3D7_0213600	conserved Plasmodium protein, unknown function		GO:0031224	intrinsic component of membrane	512	20	3.9	1.63	1.8	0.0177	0.497	1
PF3D7_0214700	conserved Plasmodium protein, unknown function		GO:0005677	chromatin silencing complex	1	1	100	41.76	inf	0.0239	0.542	1
PF3D7_0214800	conserved Plasmodium membrane protein, unknown function		GO:0005773	vacuole	55	4	7.3	3.04	3.28	0.0417	0.542	1
PF3D7_0216600	MtN3-like protein		GO:0042025	host cell nucleus	2	1	50	20.88	41.12	0.0473	0.542	1
PF3D7_0217500	calcium-dependent protein kinase 1
PF3D7_0309100	conserved Plasmodium protein, unknown function		Molecular Function
PF3D7_0311400	protein kinase, putative		GO ID	GO Term	Genes in the bkgd with this term	Genes in your result with this term	Percent of bkgd Genes in your result	Fold enrichment	Odds ratio	P-value	Benjamini	Bonferroni
PF3D7_0311500	conserved Plasmodium protein, unknown function
PF3D7_0315800	zinc finger protein, putative		GO:0005215	transporter activity	163	12	7.4	3.07	3.51	0.000458	0.0881	0.102
PF3D7_0316600	formate-nitrite transporter		GO:0015291	secondary active transmembrane transporter activity	20	4	20	8.35	10.53	0.00112	0.0881	0.25
PF3D7_0320600	conserved Plasmodium protein, unknown function		GO:0022804	active transmembrane transporter activity	69	7	10.1	4.24	4.84	0.00119	0.0881	0.264
PF3D7_0404800	conserved Plasmodium protein, unknown function		GO:0022857	transmembrane transporter activity	120	9	7.5	3.13	3.51	0.00213	0.119	0.474
PF3D7_0405300	liver specific protein 2, putative		GO:1901677	phosphate transmembrane transporter activity	4	2	50	20.88	41.49	0.0033	0.147	0.737
PF3D7_0405700	lysine decarboxylase, putative		GO:0015294	solute:cation symporter activity	6	2	33.3	13.92	20.73	0.00801	0.153	1
PF3D7_0406700	conserved Plasmodium protein, unknown function		GO:0015293	symporter activity	6	2	33.3	13.92	20.73	0.00801	0.153	1
PF3D7_0408700	perforin-like protein 1		GO:0016776	phosphotransferase activity, phosphate group as acceptor	7	2	28.6	11.93	16.58	0.011	0.153	1
PF3D7_0414500	RNA-binding protein, putative		GO:0003677	DNA binding	240	12	5	2.09	2.28	0.0116	0.153	1
PF3D7_0500300	rifin, pseudogene		GO:0046914	transition metal ion binding	215	11	5.1	2.14	2.33	0.0132	0.153	1
PF3D7_0511400	conserved Plasmodium protein, unknown function		GO:0008514	organic anion transmembrane transporter activity	8	2	25	10.44	13.82	0.0145	0.153	1
PF3D7_0516800	AP2 domain transcription factor AP2-O2, putative		GO:0015075	ion transmembrane transporter activity	87	6	6.9	2.88	3.13	0.0173	0.153	1
PF3D7_0528600	conserved Plasmodium protein, unknown function		GO:0022890	inorganic cation transmembrane transporter activity	64	5	7.8	3.26	3.57	0.0179	0.153	1
PF3D7_0605600	nucleoside diphosphate kinase, putative		GO:0019205	nucleobase-containing compound kinase activity	9	2	22.2	9.28	11.84	0.0183	0.153	1
PF3D7_0607400	G-protein associated signal transduction protein, putative		GO:0046872	metal ion binding	382	16	4.2	1.75	1.91	0.0187	0.153	1
PF3D7_0616500	TRAP-like protein		GO:0043169	cation binding	393	16	4.1	1.7	1.85	0.0238	0.153	1
PF3D7_0706700	DNA mismatch repair protein MSH2, putative		GO:0019211	phosphatase activator activity	1	1	100	41.76	inf	0.0239	0.153	1
PF3D7_0709000	chloroquine resistance transporter		GO:0002020	protease binding	1	1	100	41.76	inf	0.0239	0.153	1
PF3D7_0718500	prefoldin subunit 3, putative		GO:0008923	lysine decarboxylase activity	1	1	100	41.76	inf	0.0239	0.153	1
PF3D7_0723300	conserved Plasmodium protein, unknown function		GO:0019903	protein phosphatase binding	1	1	100	41.76	inf	0.0239	0.153	1
PF3D7_0728300	conserved Plasmodium protein, unknown function		GO:0050072	m7G(5')pppN diphosphatase activity	1	1	100	41.76	inf	0.0239	0.153	1
PF3D7_0805200	gamete release protein, putative		GO:0051721	protein phosphatase 2A binding	1	1	100	41.76	inf	0.0239	0.153	1
PF3D7_0806300	ferlin, putative		GO:0004798	thymidylate kinase activity	1	1	100	41.76	inf	0.0239	0.153	1
PF3D7_0809800	conserved Plasmodium protein, unknown function		GO:0015129	lactate transmembrane transporter activity	1	1	100	41.76	inf	0.0239	0.153	1
PF3D7_0814700	conserved Plasmodium protein, unknown function		GO:1901618	organic hydroxy compound transmembrane transporter activity	1	1	100	41.76	inf	0.0239	0.153	1
PF3D7_0816400	EF-hand calcium-binding domain-containing protein, putative		GO:0072510	trivalent inorganic cation transmembrane transporter activity	1	1	100	41.76	inf	0.0239	0.153	1
PF3D7_0818500	zinc finger protein, putative		GO:0015650	lactate:proton symporter activity	1	1	100	41.76	inf	0.0239	0.153	1
PF3D7_0818700	DNA helicase, putative		GO:0015930	glutamate synthase activity	1	1	100	41.76	inf	0.0239	0.153	1
PF3D7_0819700	conserved Plasmodium protein, unknown function		GO:0015296	anion:cation symporter activity	1	1	100	41.76	inf	0.0239	0.153	1
PF3D7_0828600	folate transporter 1		GO:0004417	hydroxyethylthiazole kinase activity	1	1	100	41.76	inf	0.0239	0.153	1
PF3D7_0906100	vacuolar protein sorting-associated protein 46, putative		GO:0000700	mismatch base pair DNA N-glycosylase activity	1	1	100	41.76	inf	0.0239	0.153	1
PF3D7_0917200	conserved Plasmodium membrane protein, unknown function		GO:0015091	ferric iron transmembrane transporter activity	1	1	100	41.76	inf	0.0239	0.153	1
PF3D7_0918200	50S ribosomal protein L3, apicoplast, putative		GO:0019902	phosphatase binding	1	1	100	41.76	inf	0.0239	0.153	1
PF3D7_0925200	ribosomal RNA-processing protein 8, putative		GO:0005315	inorganic phosphate transmembrane transporter activity	1	1	100	41.76	inf	0.0239	0.153	1
PF3D7_0932000	conserved Plasmodium protein, unknown function		GO:0000701	purine-specific mismatch base pair DNA N-glycosylase activity	1	1	100	41.76	inf	0.0239	0.153	1
PF3D7_0932100	protein MAM3, putative		GO:0015077	monovalent inorganic cation transmembrane transporter activity	49	4	8.2	3.41	3.72	0.0289	0.179	1
PF3D7_0935100	protein kish, putative		GO:0008324	cation transmembrane transporter activity	74	5	6.8	2.82	3.05	0.0313	0.179	1
PF3D7_1004700	conserved Plasmodium protein, unknown function		GO:0022891	substrate-specific transmembrane transporter activity	101	6	5.9	2.48	2.66	0.0332	0.179	1
PF3D7_1004800	ADP/ATP carrier protein, putative		GO:0008270	zinc ion binding	187	9	4.8	2.01	2.15	0.0342	0.179	1
PF3D7_1005500	regulator of nonsense transcripts 1, putative		GO:0005509	calcium ion binding	54	4	7.4	3.09	3.35	0.0394	0.179	1
PF3D7_1005900	conserved Plasmodium protein, unknown function		GO:0022892	substrate-specific transporter activity	134	7	5.2	2.18	2.33	0.0407	0.179	1
PF3D7_1006100	CCR4-NOT transcription complex subunit 5, putative		GO:0008509	anion transmembrane transporter activity	14	2	14.3	5.97	6.9	0.0429	0.179	1
PF3D7_1008100	zinc finger protein, putative		GO:0003700	transcription factor activity, sequence-specific DNA binding	34	3	8.8	3.68	4.03	0.0467	0.179	1
PF3D7_1009800	conserved Plasmodium membrane protein, unknown function		GO:0001071	nucleic acid binding transcription factor activity	34	3	8.8	3.68	4.03	0.0467	0.179	1
PF3D7_1013700	conserved Plasmodium protein, unknown function		GO:0016774	phosphotransferase activity, carboxyl group as acceptor	2	1	50	20.88	41.12	0.0473	0.179	1
PF3D7_1017700	conserved Plasmodium protein, unknown function		GO:0005347	ATP transmembrane transporter activity	2	1	50	20.88	41.12	0.0473	0.179	1
PF3D7_1017800	conserved Plasmodium protein, unknown function		GO:0004550	nucleoside diphosphate kinase activity	2	1	50	20.88	41.12	0.0473	0.179	1
PF3D7_1018600	tRNA wybutosine-synthesizing protein, putative		GO:0005346	purine ribonucleotide transmembrane transporter activity	2	1	50	20.88	41.12	0.0473	0.179	1
PF3D7_1023800	conserved Plasmodium protein, unknown function		GO:0022829	wide pore channel activity	2	1	50	20.88	41.12	0.0473	0.179	1
PF3D7_1025400	conserved Plasmodium membrane protein, unknown function		GO:0051180	vitamin transport	2	1	50	20.88	41.12	0.0473	0.179	1
PF3D7_1027600	topoisomerase, putative		GO:0008517	folic acid transporter activity	2	1	50	20.88	41.12	0.0473	0.179	1
PF3D7_1030100	pre-mRNA-splicing factor ATP-dependent RNA helicase PRP22, putative		GO:0015216	purine nucleotide transmembrane transporter activity	2	1	50	20.88	41.12	0.0473	0.179	1
PF3D7_1030900	ookinete surface protein P28		GO:0009678	hydrogen-translocating pyrophosphatase activity	2	1	50	20.88	41.12	0.0473	0.179	1
PF3D7_1031200	MORN repeat-containing protein 1		GO:0005471	ATP:ADP antiporter activity	2	1	50	20.88	41.12	0.0473	0.179	1
PF3D7_1032500	DER1-like protein, putative		GO:0070403	NAD+ binding	2	1	50	20.88	41.12	0.0473	0.179	1
PF3D7_1033900	ubiquitin-conjugating enzyme E2, putative		GO:0000295	adenine nucleotide transmembrane transporter activity	2	1	50	20.88	41.12	0.0473	0.179	1
PF3D7_1103800	CCR4-NOT transcription complex subunit 1, putative		GO:0008601	protein phosphatase type 2A regulator activity	2	1	50	20.88	41.12	0.0473	0.179	1
PF3D7_1106000	RuvB-like helicase 2		GO:0015217	ADP transmembrane transporter activity	2	1	50	20.88	41.12	0.0473	0.179	1
PF3D7_1107800	AP2 domain transcription factor, putative		GO:0043141	ATP-dependent 5'-3' DNA helicase activity	2	1	50	20.88	41.12	0.0473	0.179	1
PF3D7_1110400	RNA-binding protein, putative
PF3D7_1116700	dipeptidyl aminopeptidase 1		Biological Process
PF3D7_1118600	histone acetyltransferase		GO ID	GO Term	Genes in the bkgd with this term	Genes in your result with this term	Percent of bkgd Genes in your result	Fold enrichment	Odds ratio	P-value	Benjamini	Bonferroni
PF3D7_1129500	A/G-specific adenine glycosylase, putative
PF3D7_1133700	FHA domain-containing protein, putative		GO:0009148	pyrimidine nucleoside triphosphate biosynthetic process	3	2	66.7	27.84	82.99	0.00168	0.16	0.774
PF3D7_1138200	conserved Plasmodium membrane protein, unknown function		GO:0006355	regulation of transcription, DNA-templated	102	8	7.8	3.28	3.66	0.00284	0.16	1
PF3D7_1138300	conserved Plasmodium membrane protein, unknown function		GO:1903506	regulation of nucleic acid-templated transcription	102	8	7.8	3.28	3.66	0.00284	0.16	1
PF3D7_1145200	serine/threonine protein kinase, putative		GO:2001141	regulation of RNA biosynthetic process	102	8	7.8	3.28	3.66	0.00284	0.16	1
PF3D7_1146000	ribosome assembly protein 4, putative		GO:0009147	pyrimidine nucleoside triphosphate metabolic process	4	2	50	20.88	41.49	0.0033	0.16	1
PF3D7_1147700	ATP synthase subunit delta, mitochondrial, putative		GO:0051252	regulation of RNA metabolic process	105	8	7.6	3.18	3.54	0.0034	0.16	1
PF3D7_1204200	conserved Plasmodium protein, unknown function		GO:0019219	regulation of nucleobase-containing compound metabolic process	110	8	7.3	3.04	3.37	0.00453	0.16	1
PF3D7_1207400	conserved Plasmodium protein, unknown function		GO:0000956	nuclear-transcribed mRNA catabolic process	5	2	40	16.7	27.65	0.00542	0.16	1
PF3D7_1211700	DNA replication licensing factor MCM5, putative		GO:0072528	pyrimidine-containing compound biosynthetic process	17	3	17.6	7.37	8.95	0.00712	0.16	1
PF3D7_1213500	integral membrane protein GPR180, putative		GO:0072527	pyrimidine-containing compound metabolic process	18	3	16.7	6.96	8.35	0.00839	0.16	1
PF3D7_1213700	DNA-directed RNA polymerases I, II, and III subunit RPABC3, putative		GO:0009142	nucleoside triphosphate biosynthetic process	18	3	16.7	6.96	8.35	0.00839	0.16	1
PF3D7_1215200	peptidyl-prolyl cis-trans isomerase		GO:0006402	mRNA catabolic process	7	2	28.6	11.93	16.58	0.011	0.16	1
PF3D7_1218000	thrombospondin-related apical membrane protein		GO:0034655	nucleobase-containing compound catabolic process	20	3	15	6.26	7.36	0.0113	0.16	1
PF3D7_1230200	vacuolar transporter chaperone, putative, pseudogene		GO:0010556	regulation of macromolecule biosynthetic process	131	8	6.1	2.55	2.78	0.0126	0.16	1
PF3D7_1235200	V-type K+-independent H+-translocating inorganic pyrophosphatase		GO:2000112	regulation of cellular macromolecule biosynthetic process	131	8	6.1	2.55	2.78	0.0126	0.16	1
PF3D7_1239600	hydroxyethylthiazole kinase		GO:0009889	regulation of biosynthetic process	132	8	6.1	2.53	2.76	0.0132	0.16	1
PF3D7_1251300	thymidylate kinase		GO:0031326	regulation of cellular biosynthetic process	132	8	6.1	2.53	2.76	0.0132	0.16	1
PF3D7_1308500	conserved Plasmodium protein, unknown function		GO:0000027	ribosomal large subunit assembly	8	2	25	10.44	13.82	0.0145	0.16	1
PF3D7_1308900	mRNA-decapping enzyme 2, putative		GO:0051171	regulation of nitrogen compound metabolic process	135	8	5.9	2.47	2.69	0.015	0.16	1
PF3D7_1315400	zinc finger (CCCH type) protein, putative		GO:0010468	regulation of gene expression	136	8	5.9	2.46	2.67	0.0156	0.16	1
PF3D7_1322900	conserved Plasmodium protein, unknown function		GO:0019439	aromatic compound catabolic process	23	3	13	5.45	6.26	0.0167	0.16	1
PF3D7_1328800	transcriptional regulatory protein sir2a		GO:0006221	pyrimidine nucleotide biosynthetic process	9	2	22.2	9.28	11.84	0.0183	0.16	1
PF3D7_1331600	protein tyrosine phosphatase-like protein, putative		GO:1901361	organic cyclic compound catabolic process	25	3	12	5.01	5.68	0.021	0.16	1
PF3D7_1338400	SprT-like domain-containing protein, putative		GO:0044270	cellular nitrogen compound catabolic process	25	3	12	5.01	5.68	0.021	0.16	1
PF3D7_1340900	sodium-dependent phosphate transporter		GO:0046700	heterocycle catabolic process	25	3	12	5.01	5.68	0.021	0.16	1
PF3D7_1341900	V-type proton ATPase subunit D, putative		GO:0031323	regulation of cellular metabolic process	144	8	5.6	2.32	2.51	0.0213	0.16	1
PF3D7_1349700	peptidase, putative		GO:0006220	pyrimidine nucleotide metabolic process	10	2	20	8.35	10.36	0.0226	0.16	1
PF3D7_1356300	ubiquitin-conjugating enzyme E2, putative		GO:0006401	RNA catabolic process	10	2	20	8.35	10.36	0.0226	0.16	1
PF3D7_1361100	protein transport protein Sec24A		GO:0080090	regulation of primary metabolic process	147	8	5.4	2.27	2.45	0.0238	0.16	1
PF3D7_1365800	conserved Plasmodium protein, unknown function		GO:0009068	aspartate family amino acid catabolic process	1	1	100	41.76	inf	0.0239	0.16	1
PF3D7_1407600	conserved Plasmodium protein, unknown function		GO:0006846	acetate transport	1	1	100	41.76	inf	0.0239	0.16	1
PF3D7_1413100	conserved Plasmodium protein, unknown function		GO:0006554	lysine catabolic process	1	1	100	41.76	inf	0.0239	0.16	1
PF3D7_1423400	conserved Plasmodium membrane protein, unknown function		GO:0043982	histone H4-K8 acetylation	1	1	100	41.76	inf	0.0239	0.16	1
PF3D7_1430100	serine/threonine protein phosphatase 2A activator		GO:0006553	lysine metabolic process	1	1	100	41.76	inf	0.0239	0.16	1
PF3D7_1431300	large subunit GTPase 1, putative		GO:0009212	pyrimidine deoxyribonucleoside triphosphate biosynthetic process	1	1	100	41.76	inf	0.0239	0.16	1
PF3D7_1432200	conserved Plasmodium protein, unknown function		GO:0009197	pyrimidine deoxyribonucleoside diphosphate biosynthetic process	1	1	100	41.76	inf	0.0239	0.16	1
PF3D7_1435300	NAD(P)H-dependent glutamate synthase, putative		GO:0009139	pyrimidine nucleoside diphosphate biosynthetic process	1	1	100	41.76	inf	0.0239	0.16	1
PF3D7_1444400	conserved Plasmodium protein, unknown function		GO:0006857	oligopeptide transport	1	1	100	41.76	inf	0.0239	0.16	1
PF3D7_1447300	mitochondrial ribosomal protein S14 precursor, putative		GO:0035873	lactate transmembrane transport	1	1	100	41.76	inf	0.0239	0.16	1
PF3D7_1447600	conserved Plasmodium protein, unknown function		GO:0009133	nucleoside diphosphate biosynthetic process	1	1	100	41.76	inf	0.0239	0.16	1
PF3D7_1455400	hemolysin III		GO:0000184	nuclear-transcribed mRNA catabolic process, nonsense-mediated decay	1	1	100	41.76	inf	0.0239	0.16	1
PF3D7_1456000	AP2 domain transcription factor, putative		GO:0015833	peptide transport	1	1	100	41.76	inf	0.0239	0.16	1
PF3D7_1468100	conserved Plasmodium protein, unknown function		GO:0015682	ferric iron transport	1	1	100	41.76	inf	0.0239	0.16	1
PF3D7_1475300	cytochrome c oxidase assembly protein COX11, putative		GO:0006233	dTDP biosynthetic process	1	1	100	41.76	inf	0.0239	0.16	1
PF3D7_1478900	unspecified product		GO:0015724	formate transport	1	1	100	41.76	inf	0.0239	0.16	1
mal_rna_11	unspecified product		GO:0034635	glutathione transport	1	1	100	41.76	inf	0.0239	0.16	1
			GO:0042939	tripeptide transport	1	1	100	41.76	inf	0.0239	0.16	1
			GO:0031640	killing of cells of other organism	1	1	100	41.76	inf	0.0239	0.16	1
			GO:0043984	histone H4-K16 acetylation	1	1	100	41.76	inf	0.0239	0.16	1
			GO:0045814	negative regulation of gene expression, epigenetic	1	1	100	41.76	inf	0.0239	0.16	1
			GO:0006342	chromatin silencing	1	1	100	41.76	inf	0.0239	0.16	1
			GO:0046072	dTDP metabolic process	1	1	100	41.76	inf	0.0239	0.16	1
			GO:0009189	deoxyribonucleoside diphosphate biosynthetic process	1	1	100	41.76	inf	0.0239	0.16	1
			GO:0001906	cell killing	1	1	100	41.76	inf	0.0239	0.16	1
			GO:0043983	histone H4-K12 acetylation	1	1	100	41.76	inf	0.0239	0.16	1
			GO:0006227	dUDP biosynthetic process	1	1	100	41.76	inf	0.0239	0.16	1
			GO:0009138	pyrimidine nucleoside diphosphate metabolic process	1	1	100	41.76	inf	0.0239	0.16	1
			GO:0043967	histone H4 acetylation	1	1	100	41.76	inf	0.0239	0.16	1
			GO:0043981	histone H4-K5 acetylation	1	1	100	41.76	inf	0.0239	0.16	1
			GO:0009196	pyrimidine deoxyribonucleoside diphosphate metabolic process	1	1	100	41.76	inf	0.0239	0.16	1
			GO:0051715	cytolysis in other organism	1	1	100	41.76	inf	0.0239	0.16	1
			GO:0044364	disruption of cells of other organism	1	1	100	41.76	inf	0.0239	0.16	1
			GO:0016233	telomere capping	1	1	100	41.76	inf	0.0239	0.16	1
			GO:0046077	dUDP metabolic process	1	1	100	41.76	inf	0.0239	0.16	1
			GO:0072512	trivalent inorganic cation transport	1	1	100	41.76	inf	0.0239	0.16	1
			GO:0046075	dTTP metabolic process	1	1	100	41.76	inf	0.0239	0.16	1
			GO:0044179	hemolysis in other organism	1	1	100	41.76	inf	0.0239	0.16	1
			GO:0015727	lactate transport	1	1	100	41.76	inf	0.0239	0.16	1
			GO:0006235	dTTP biosynthetic process	1	1	100	41.76	inf	0.0239	0.16	1
			GO:0042255	ribosome assembly	11	2	18.2	7.59	9.2	0.0271	0.179	1
			GO:0060255	regulation of macromolecule metabolic process	152	8	5.3	2.2	2.36	0.0284	0.184	1
			GO:0006259	DNA metabolic process	125	7	5.6	2.34	2.51	0.0294	0.186	1
			GO:0044248	cellular catabolic process	125	7	5.6	2.34	2.51	0.0294	0.186	1
			GO:0044265	cellular macromolecule catabolic process	105	6	5.7	2.39	2.55	0.0391	0.216	1
			GO:0051179	localization	423	16	3.8	1.58	1.7	0.043	0.216	1
			GO:0009057	macromolecule catabolic process	109	6	5.5	2.3	2.45	0.0456	0.216	1
			GO:0009202	deoxyribonucleoside triphosphate biosynthetic process	2	1	50	20.88	41.12	0.0473	0.216	1
			GO:0015850	organic hydroxy compound transport	2	1	50	20.88	41.12	0.0473	0.216	1
			GO:0006537	glutamate biosynthetic process	2	1	50	20.88	41.12	0.0473	0.216	1
			GO:0046385	deoxyribose phosphate biosynthetic process	2	1	50	20.88	41.12	0.0473	0.216	1
			GO:0046039	GTP metabolic process	2	1	50	20.88	41.12	0.0473	0.216	1
			GO:0046036	CTP metabolic process	2	1	50	20.88	41.12	0.0473	0.216	1
			GO:0072348	sulfur compound transport	2	1	50	20.88	41.12	0.0473	0.216	1
			GO:0009221	pyrimidine deoxyribonucleotide biosynthetic process	2	1	50	20.88	41.12	0.0473	0.216	1
			GO:0006241	CTP biosynthetic process	2	1	50	20.88	41.12	0.0473	0.216	1
			GO:0042886	amide transport	2	1	50	20.88	41.12	0.0473	0.216	1
			GO:0006228	UTP biosynthetic process	2	1	50	20.88	41.12	0.0473	0.216	1
			GO:0000737	DNA catabolic process, endonucleolytic	2	1	50	20.88	41.12	0.0473	0.216	1
			GO:0046051	UTP metabolic process	2	1	50	20.88	41.12	0.0473	0.216	1
			GO:0006183	GTP biosynthetic process	2	1	50	20.88	41.12	0.0473	0.216	1
			GO:0009209	pyrimidine ribonucleoside triphosphate biosynthetic process	2	1	50	20.88	41.12	0.0473	0.216	1
			GO:0009265	2'-deoxyribonucleotide biosynthetic process	2	1	50	20.88	41.12	0.0473	0.216	1
			GO:0098656	anion transmembrane transport	2	1	50	20.88	41.12	0.0473	0.216	1
			GO:0006458	'de novo' protein folding	2	1	50	20.88	41.12	0.0473	0.216	1
			GO:1903825	organic acid transmembrane transport	2	1	50	20.88	41.12	0.0473	0.216	1
			GO:0009208	pyrimidine ribonucleoside triphosphate metabolic process	2	1	50	20.88	41.12	0.0473	0.216	1
			GO:0019835	cytolysis	2	1	50	20.88	41.12	0.0473	0.216	1
			GO:0072337	modified amino acid transport	2	1	50	20.88	41.12	0.0473	0.216	1
			GO:0019236	response to pheromone	2	1	50	20.88	41.12	0.0473	0.216	1
			GO:0009211	pyrimidine deoxyribonucleoside triphosphate metabolic process	2	1	50	20.88	41.12	0.0473	0.216	1
			GO:0044764	multi-organism cellular process	2	1	50	20.88	41.12	0.0473	0.216	1
			GO:0070925	organelle assembly	15	2	13.3	5.57	6.37	0.0487	0.22	1

### Sheet: Pf TR-SG_only
Gene ID (117 total)	Product Description		GO Term Outputs
PF3D7_0100100	erythrocyte membrane protein 1, PfEMP1		Cellular Component
PF3D7_0103200	nucleoside transporter 4		GO ID	GO Term	Genes in the bkgd with this term	Genes in your result with this term	Percent of bkgd Genes in your result	Fold enrichment	Odds ratio	P-value	Benjamini	Bonferroni
PF3D7_0103600	ATP-dependent RNA helicase, putative
PF3D7_0108700	secreted ookinete protein, putative		GO:0016021	integral component of membrane	490	23	4.7	2.03	2.38	0.000616	0.0723	0.0782
PF3D7_0202100	liver stage associated protein 2		GO:0031224	intrinsic component of membrane	512	23	4.5	1.95	2.26	0.00114	0.0723	0.145
PF3D7_0207000	merozoite surface protein 4		GO:0044425	membrane part	608	24	3.9	1.71	1.95	0.00504	0.214	0.641
PF3D7_0210300	monocarboxylate transporter, putative		GO:0005887	integral component of plasma membrane	18	3	16.7	7.22	8.68	0.00758	0.241	0.963
PF3D7_0218300	rRNA methyltransferase, putative		GO:0031226	intrinsic component of plasma membrane	40	4	10	4.33	4.85	0.013	0.293	1
PF3D7_0302100	serine/threonine protein kinase		GO:0044459	plasma membrane part	47	4	8.5	3.69	4.05	0.0224	0.293	1
PF3D7_0310200	phd finger protein, putative		GO:0034494	microneme lumen	1	1	100	43.32	inf	0.0231	0.293	1
PF3D7_0316300	inorganic pyrophosphatase, inorganic pyrophosphatase, putative		GO:0017059	serine C-palmitoyltransferase complex	1	1	100	43.32	inf	0.0231	0.293	1
PF3D7_0316400	conserved Plasmodium protein, unknown function		GO:0002179	homodimeric serine palmitoyltransferase complex	1	1	100	43.32	inf	0.0231	0.293	1
PF3D7_0317200	cdc2-related protein kinase 4		GO:0030015	CCR4-NOT core complex	1	1	100	43.32	inf	0.0231	0.293	1
PF3D7_0318500	conserved Plasmodium protein, unknown function		GO:0071203	WASH complex	2	1	50	21.66	42.71	0.0456	0.322	1
PF3D7_0321900	cyclic amine resistance locus protein		GO:0008290	F-actin capping protein complex	2	1	50	21.66	42.71	0.0456	0.322	1
PF3D7_0403900	SET domain protein, putative		GO:0000118	histone deacetylase complex	2	1	50	21.66	42.71	0.0456	0.322	1
PF3D7_0406500	NYN domain-containing protein, putative		GO:0005892	acetylcholine-gated channel complex	2	1	50	21.66	42.71	0.0456	0.322	1
PF3D7_0408800	conserved Plasmodium protein, unknown function		GO:0098802	plasma membrane receptor complex	2	1	50	21.66	42.71	0.0456	0.322	1
PF3D7_0418800	MOLO1 domain-containing protein, putative		GO:0002178	palmitoyltransferase complex	2	1	50	21.66	42.71	0.0456	0.322	1
PF3D7_0420300	AP2 domain transcription factor, putative		GO:0031211	endoplasmic reticulum palmitoyltransferase complex	2	1	50	21.66	42.71	0.0456	0.322	1
PF3D7_0422800	serpentine receptor, putative		GO:0043235	receptor complex	2	1	50	21.66	42.71	0.0456	0.322	1
PF3D7_0506600	histone deacetylase, putative, pseudogene
PF3D7_0507400	conserved Plasmodium protein, unknown function		Molecular Function
PF3D7_0507800	conserved Plasmodium protein, unknown function		GO ID	GO Term	Genes in the bkgd with this term	Genes in your result with this term	Percent of bkgd Genes in your result	Fold enrichment	Odds ratio	P-value	Benjamini	Bonferroni
PF3D7_0508100	SET domain protein, putative
PF3D7_0511200	stearoyl-CoA desaturase		GO:0022891	substrate-specific transmembrane transporter activity	101	12	11.9	5.15	6.3	2.64e-06	0.00056	0.00056
PF3D7_0511500	RNA pseudouridylate synthase, putative		GO:0022857	transmembrane transporter activity	120	12	10	4.33	5.17	1.62e-05	0.00172	0.00343
PF3D7_0514900	conserved Plasmodium protein, unknown function		GO:0015075	ion transmembrane transporter activity	87	10	11.5	4.98	5.96	2.55e-05	0.0018	0.00541
PF3D7_0516500	major facilitator superfamily domain-containing protein, putative		GO:0022892	substrate-specific transporter activity	134	12	9	3.88	4.56	4.94e-05	0.00262	0.0105
PF3D7_0519100	50S ribosomal protein L14, mitochondrial, putative		GO:0005215	transporter activity	163	13	8	3.45	4.04	7.97e-05	0.00338	0.0169
PF3D7_0521200	conserved Plasmodium protein, unknown function		GO:0022804	active transmembrane transporter activity	69	7	10.1	4.39	5.04	0.000954	0.0296	0.202
PF3D7_0526300	WD repeat-containing protein 55, putative		GO:0015291	secondary active transmembrane transporter activity	20	4	20	8.66	10.95	0.000978	0.0296	0.207
PF3D7_0528500	F-actin-capping protein subunit alpha, putative		GO:0046872	metal ion binding	382	18	4.7	2.04	2.31	0.00252	0.0669	0.535
PF3D7_0529200	sugar transporter, putative		GO:0008374	O-acyltransferase activity	4	2	50	21.66	43.1	0.00307	0.0697	0.652
PF3D7_0608000	diphthine methyltransferase, putative		GO:0043169	cation binding	393	18	4.6	1.98	2.24	0.00344	0.0697	0.73
PF3D7_0615900	protein phosphatase, putative		GO:0008509	anion transmembrane transporter activity	14	3	21.4	9.28	11.85	0.00362	0.0697	0.767
PF3D7_0625000	sphingomyelin synthase 1, putative		GO:0008324	cation transmembrane transporter activity	74	6	8.1	3.51	3.9	0.00683	0.117	1
PF3D7_0627300	E3 ubiquitin-protein ligase RNF5, putative		GO:0005337	nucleoside transmembrane transporter activity	6	2	33.3	14.44	21.54	0.00745	0.117	1
PF3D7_0628300	choline/ethanolaminephosphotransferase, putative		GO:0016780	phosphotransferase activity, for other substituted phosphate groups	7	2	28.6	12.38	17.23	0.0103	0.117	1
PF3D7_0629300	phospholipase, putative		GO:0015932	nucleobase-containing compound transmembrane transporter activity	7	2	28.6	12.38	17.23	0.0103	0.117	1
PF3D7_0629700	SET domain protein, putative		GO:0015078	hydrogen ion transmembrane transporter activity	40	4	10	4.33	4.85	0.013	0.117	1
PF3D7_0709200	glutaredoxin-like protein		GO:0004129	cytochrome-c oxidase activity	8	2	25	10.83	14.36	0.0135	0.117	1
PF3D7_0720700	phosphoinositide-binding protein, putative		GO:1901505	carbohydrate derivative transporter activity	8	2	25	10.83	14.36	0.0135	0.117	1
PF3D7_0724800	kelch domain-containing protein, putative		GO:0016676	oxidoreductase activity, acting on a heme group of donors, oxygen as acceptor	8	2	25	10.83	14.36	0.0135	0.117	1
PF3D7_0801300	von Willebrand factor A domain-related protein		GO:0016675	oxidoreductase activity, acting on a heme group of donors	8	2	25	10.83	14.36	0.0135	0.117	1
PF3D7_0811300	CCR4-associated factor 1		GO:0019904	protein domain specific binding	8	2	25	10.83	14.36	0.0135	0.117	1
PF3D7_0817100	tRNA modification GTPase, putative		GO:0015002	heme-copper terminal oxidase activity	9	2	22.2	9.63	12.3	0.0171	0.117	1
PF3D7_0829600	early transcribed membrane protein 8		GO:0015297	antiporter activity	10	2	20	8.66	10.76	0.0211	0.117	1
PF3D7_0911100	conserved Plasmodium protein, unknown function		GO:0080084	5S rDNA binding	1	1	100	43.32	inf	0.0231	0.117	1
PF3D7_0912200	conserved Plasmodium membrane protein, unknown function		GO:0015205	nucleobase transmembrane transporter activity	1	1	100	43.32	inf	0.0231	0.117	1
PF3D7_0914000	pseudouridylate synthase, putative		GO:0050693	LBD domain binding	1	1	100	43.32	inf	0.0231	0.117	1
PF3D7_0914100	conserved Plasmodium protein, unknown function		GO:0004307	ethanolaminephosphotransferase activity	1	1	100	43.32	inf	0.0231	0.117	1
PF3D7_0919400	protein disulfide isomerase		GO:1901682	sulfur compound transmembrane transporter activity	1	1	100	43.32	inf	0.0231	0.117	1
PF3D7_0919800	TLD domain-containing protein		GO:0004758	serine C-palmitoyltransferase activity	1	1	100	43.32	inf	0.0231	0.117	1
PF3D7_0927200	zinc finger protein, putative		GO:0003691	double-stranded telomeric DNA binding	1	1	100	43.32	inf	0.0231	0.117	1
PF3D7_0927800	cytochrome c oxidase subunit 5B, putative		GO:0003876	AMP deaminase activity	1	1	100	43.32	inf	0.0231	0.117	1
PF3D7_0928400	conserved Plasmodium membrane protein, unknown function		GO:0016215	acyl-CoA desaturase activity	1	1	100	43.32	inf	0.0231	0.117	1
PF3D7_1014600	transcriptional coactivator ADA2		GO:0005345	purine nucleobase transmembrane transporter activity	1	1	100	43.32	inf	0.0231	0.117	1
PF3D7_1019500	conserved Plasmodium membrane protein, unknown function		GO:0004366	glycerol-3-phosphate O-acyltransferase activity	1	1	100	43.32	inf	0.0231	0.117	1
PF3D7_1021800	schizont egress antigen-1		GO:0016717	oxidoreductase activity, acting on paired donors, with oxidation of a pair of donors resulting in the reduction of molecular oxygen to two molecules of water	1	1	100	43.32	inf	0.0231	0.117	1
PF3D7_1025000	EF-hand calcium-binding domain-containing protein, putative		GO:0015116	sulfate transmembrane transporter activity	1	1	100	43.32	inf	0.0231	0.117	1
PF3D7_1026400	cell division cycle protein 20 homolog, putative		GO:0047623	adenosine-phosphate deaminase activity	1	1	100	43.32	inf	0.0231	0.117	1
PF3D7_1027000	conserved Plasmodium protein, unknown function		GO:0004607	phosphatidylcholine-sterol O-acyltransferase activity	1	1	100	43.32	inf	0.0231	0.117	1
PF3D7_1029900	conserved Plasmodium protein, unknown function		GO:0004768	stearoyl-CoA 9-desaturase activity	1	1	100	43.32	inf	0.0231	0.117	1
PF3D7_1031500	DEAD/DEAH box helicase, putative		GO:0016454	C-palmitoyltransferase activity	1	1	100	43.32	inf	0.0231	0.117	1
PF3D7_1032600	conserved protein, unknown function		GO:0032451	demethylase activity	1	1	100	43.32	inf	0.0231	0.117	1
PF3D7_1100100	erythrocyte membrane protein 1, PfEMP1		GO:0008271	secondary active sulfate transmembrane transporter activity	1	1	100	43.32	inf	0.0231	0.117	1
PF3D7_1110800	conserved Plasmodium protein, unknown function		GO:0015077	monovalent inorganic cation transmembrane transporter activity	49	4	8.2	3.54	3.87	0.0257	0.121	1
PF3D7_1112100	conserved Plasmodium protein, unknown function		GO:0046914	transition metal ion binding	215	10	4.7	2.01	2.17	0.0257	0.121	1
PF3D7_1126500	conserved Plasmodium protein, unknown function		GO:0009055	electron carrier activity	28	3	10.7	4.64	5.2	0.0258	0.121	1
PF3D7_1131800	oxysterol-binding protein, putative		GO:0008270	zinc ion binding	187	9	4.8	2.08	2.24	0.0278	0.128	1
PF3D7_1132000	ubiquitin-like protein, putative		GO:0000287	magnesium ion binding	32	3	9.4	4.06	4.48	0.0365	0.161	1
PF3D7_1133600	conserved Plasmodium protein, unknown function		GO:0042625	ATPase activity, coupled to transmembrane movement of ions	32	3	9.4	4.06	4.48	0.0365	0.161	1
PF3D7_1142100	conserved Plasmodium protein, unknown function		GO:0050839	cell adhesion molecule binding	55	4	7.3	3.15	3.41	0.0372	0.161	1
PF3D7_1142300	conserved Plasmodium membrane protein, unknown function		GO:0003682	chromatin binding	14	2	14.3	6.19	7.17	0.0401	0.164	1
PF3D7_1200100	erythrocyte membrane protein 1, PfEMP1		GO:0009982	pseudouridine synthase activity	15	2	13.3	5.78	6.62	0.0456	0.164	1
PF3D7_1205800	high mobility group protein B3, putative		GO:0016408	C-acyltransferase activity	2	1	50	21.66	42.71	0.0456	0.164	1
PF3D7_1208900	protein phosphatase PPM11, putative		GO:0005402	cation:sugar symporter activity	2	1	50	21.66	42.71	0.0456	0.164	1
PF3D7_1209300	telomere repeat-binding zinc finger protein		GO:0019239	deaminase activity	2	1	50	21.66	42.71	0.0456	0.164	1
PF3D7_1211900	non-SERCA-type Ca2+ -transporting P-ATPase		GO:0015295	solute:proton symporter activity	2	1	50	21.66	42.71	0.0456	0.164	1
PF3D7_1217400	conserved Plasmodium protein, unknown function		GO:0005351	sugar:proton symporter activity	2	1	50	21.66	42.71	0.0456	0.164	1
PF3D7_1218400	triose or hexose phosphate/phosphate translocator, putative		GO:0015299	solute:proton antiporter activity	2	1	50	21.66	42.71	0.0456	0.164	1
PF3D7_1223400	phospholipid-transporting ATPase, putative		GO:0000182	rDNA binding	2	1	50	21.66	42.71	0.0456	0.164	1
PF3D7_1226100	haloacid dehalogenase-like hydrolase, putative		GO:0015298	solute:cation antiporter activity	2	1	50	21.66	42.71	0.0456	0.164	1
PF3D7_1233600	asparagine and aspartate rich protein 1
PF3D7_1238300	pre-mRNA-splicing factor CWC22, putative		Biological Process
PF3D7_1238500	conserved Plasmodium protein, unknown function		GO ID	GO Term	Genes in the bkgd with this term	Genes in your result with this term	Percent of bkgd Genes in your result	Fold enrichment	Odds ratio	P-value	Benjamini	Bonferroni
PF3D7_1240100	early transcribed membrane protein 12
PF3D7_1248500	bax inhibitor 1, putative		GO:1901264	carbohydrate derivative transport	6	3	50	21.66	43.51	0.000227	0.0628	0.0812
PF3D7_1300600	rifin		GO:0006863	purine nucleobase transport	2	2	100	43.32	inf	0.000528	0.0628	0.189
PF3D7_1303500	sodium/hydrogen exchanger, Na+, H+ antiporter		GO:0015851	nucleobase transport	2	2	100	43.32	inf	0.000528	0.0628	0.189
PF3D7_1311600	conserved Plasmodium protein, unknown function		GO:0015858	nucleoside transport	3	2	66.7	28.88	86.23	0.00156	0.139	0.557
PF3D7_1318200	glycerol-3-phosphate 1-O-acyltransferase		GO:0051129	negative regulation of cellular component organization	4	2	50	21.66	43.1	0.00307	0.183	1
PF3D7_1325900	conserved Plasmodium protein, unknown function		GO:0010639	negative regulation of organelle organization	4	2	50	21.66	43.1	0.00307	0.183	1
PF3D7_1326200	conserved Plasmodium protein, unknown function		GO:0071705	nitrogen compound transport	15	3	20	8.66	10.86	0.00445	0.206	1
PF3D7_1329400	AMP deaminase, putative		GO:0015748	organophosphate ester transport	6	2	33.3	14.44	21.54	0.00745	0.206	1
PF3D7_1329500	conserved Plasmodium protein, unknown function		GO:0006629	lipid metabolic process	113	7	6.2	2.68	2.92	0.0149	0.206	1
PF3D7_1329700	apicoplast calcium binding protein 1		GO:0044699	single-organism process	1001	33	3.3	1.43	1.64	0.0153	0.206	1
PF3D7_1330500	CTLH domain-containing protein, putative		GO:0044765	single-organism transport	233	11	4.7	2.05	2.22	0.0177	0.206	1
PF3D7_1331400	CPW-WPC family protein		GO:1902578	single-organism localization	237	11	4.6	2.01	2.18	0.0199	0.206	1
PF3D7_1332200	conserved Plasmodium protein, unknown function		GO:0010959	regulation of metal ion transport	1	1	100	43.32	inf	0.0231	0.206	1
PF3D7_1336600	conserved Plasmodium protein, unknown function		GO:0009169	purine ribonucleoside monophosphate catabolic process	1	1	100	43.32	inf	0.0231	0.206	1
PF3D7_1336700	conserved Plasmodium protein, unknown function		GO:1904357	negative regulation of telomere maintenance via telomere lengthening	1	1	100	43.32	inf	0.0231	0.206	1
PF3D7_1345000	conserved Plasmodium protein, unknown function		GO:0032844	regulation of homeostatic process	1	1	100	43.32	inf	0.0231	0.206	1
PF3D7_1347200	nucleoside transporter 1		GO:2001251	negative regulation of chromosome organization	1	1	100	43.32	inf	0.0231	0.206	1
PF3D7_1348100	GTPase, putative		GO:0032204	regulation of telomere maintenance	1	1	100	43.32	inf	0.0231	0.206	1
PF3D7_1365700	SNARE associated Golgi protein, putative		GO:0009125	nucleoside monophosphate catabolic process	1	1	100	43.32	inf	0.0231	0.206	1
PF3D7_1366800	phosphatidylserine synthase, putative		GO:0006658	phosphatidylserine metabolic process	1	1	100	43.32	inf	0.0231	0.206	1
PF3D7_1415700	serine palmitoyltransferase, putative		GO:0030148	sphingolipid biosynthetic process	1	1	100	43.32	inf	0.0231	0.206	1
PF3D7_1417300	cysteine protease ATG4, putative		GO:0009158	ribonucleoside monophosphate catabolic process	1	1	100	43.32	inf	0.0231	0.206	1
PF3D7_1418800	signal recognition particle RNA		GO:0032845	negative regulation of homeostatic process	1	1	100	43.32	inf	0.0231	0.206	1
PF3D7_1427100	lipase, putative		GO:0032238	adenosine transport	1	1	100	43.32	inf	0.0231	0.206	1
PF3D7_1442600	TRAP-like protein		GO:0015860	purine nucleoside transmembrane transport	1	1	100	43.32	inf	0.0231	0.206	1
PF3D7_1458200	conserved Plasmodium protein, unknown function		GO:0008272	sulfate transport	1	1	100	43.32	inf	0.0231	0.206	1
PF3D7_1462400	conserved Plasmodium protein, unknown function		GO:0070988	demethylation	1	1	100	43.32	inf	0.0231	0.206	1
PF3D7_1471200	inorganic anion exchanger, inorganic anion antiporter		GO:0006196	AMP catabolic process	1	1	100	43.32	inf	0.0231	0.206	1
PF3D7_1472200	histone deacetylase, putative		GO:0006814	sodium ion transport	1	1	100	43.32	inf	0.0231	0.206	1
			GO:0006659	phosphatidylserine biosynthetic process	1	1	100	43.32	inf	0.0231	0.206	1
			GO:0051053	negative regulation of DNA metabolic process	1	1	100	43.32	inf	0.0231	0.206	1
			GO:1901642	nucleoside transmembrane transport	1	1	100	43.32	inf	0.0231	0.206	1
			GO:0002028	regulation of sodium ion transport	1	1	100	43.32	inf	0.0231	0.206	1
			GO:0009128	purine nucleoside monophosphate catabolic process	1	1	100	43.32	inf	0.0231	0.206	1
			GO:0032205	negative regulation of telomere maintenance	1	1	100	43.32	inf	0.0231	0.206	1
			GO:0072530	purine-containing compound transmembrane transport	1	1	100	43.32	inf	0.0231	0.206	1
			GO:0071344	diphosphate metabolic process	1	1	100	43.32	inf	0.0231	0.206	1
			GO:1904356	regulation of telomere maintenance via telomere lengthening	1	1	100	43.32	inf	0.0231	0.206	1
			GO:0015917	aminophospholipid transport	1	1	100	43.32	inf	0.0231	0.206	1
			GO:0015717	triose phosphate transport	1	1	100	43.32	inf	0.0231	0.206	1
			GO:0015931	nucleobase-containing compound transport	11	2	18.2	7.88	9.56	0.0253	0.221	1
			GO:0006811	ion transport	100	6	6	2.6	2.8	0.0272	0.231	1
			GO:0006812	cation transport	57	4	7	3.04	3.28	0.0416	0.259	1
			GO:0006152	purine nucleoside catabolic process	2	1	50	21.66	42.71	0.0456	0.259	1
			GO:1901880	negative regulation of protein depolymerization	2	1	50	21.66	42.71	0.0456	0.259	1
			GO:0033044	regulation of chromosome organization	2	1	50	21.66	42.71	0.0456	0.259	1
			GO:1901879	regulation of protein depolymerization	2	1	50	21.66	42.71	0.0456	0.259	1
			GO:0046130	purine ribonucleoside catabolic process	2	1	50	21.66	42.71	0.0456	0.259	1
			GO:0009154	purine ribonucleotide catabolic process	2	1	50	21.66	42.71	0.0456	0.259	1
			GO:1901658	glycosyl compound catabolic process	2	1	50	21.66	42.71	0.0456	0.259	1
			GO:0072348	sulfur compound transport	2	1	50	21.66	42.71	0.0456	0.259	1
			GO:0043242	negative regulation of protein complex disassembly	2	1	50	21.66	42.71	0.0456	0.259	1
			GO:0046033	AMP metabolic process	2	1	50	21.66	42.71	0.0456	0.259	1
			GO:0009261	ribonucleotide catabolic process	2	1	50	21.66	42.71	0.0456	0.259	1
			GO:0006195	purine nucleotide catabolic process	2	1	50	21.66	42.71	0.0456	0.259	1
			GO:0030835	negative regulation of actin filament depolymerization	2	1	50	21.66	42.71	0.0456	0.259	1
			GO:0051016	barbed-end actin filament capping	2	1	50	21.66	42.71	0.0456	0.259	1
			GO:0042454	ribonucleoside catabolic process	2	1	50	21.66	42.71	0.0456	0.259	1
			GO:0019236	response to pheromone	2	1	50	21.66	42.71	0.0456	0.259	1
			GO:0009164	nucleoside catabolic process	2	1	50	21.66	42.71	0.0456	0.259	1
			GO:0043269	regulation of ion transport	2	1	50	21.66	42.71	0.0456	0.259	1
			GO:0030834	regulation of actin filament depolymerization	2	1	50	21.66	42.71	0.0456	0.259	1
			GO:0051693	actin filament capping	2	1	50	21.66	42.71	0.0456	0.259	1

### Sheet: Pf TR-OO_UISprot
Gene IDs (39 total)	Product Description	Gene Name			GO Term Outputs
PF3D7_0108300	conserved Plasmodium protein, unknown function	ARP			Cellular Component
PF3D7_0207100	conserved Plasmodium protein, unknown function	null			GO ID	GO Term	Genes in the bkgd with this term	Genes in your result with this term	Percent of bkgd Genes in your result	Fold enrichment	Odds ratio	P-value	Benjamini	Bonferroni
PF3D7_0212500	conserved Plasmodium protein, unknown function	null
PF3D7_0317300	conserved Plasmodium protein, unknown function	null			GO:0020005	symbiont-containing vacuole membrane	41	3	7.3	9.69	11.25	0.00346	0.227	0.311
PF3D7_0405700	lysine decarboxylase, putative	null			GO:0005677	chromatin silencing complex	1	1	100	132.43	inf	0.00755	0.227	0.68
PF3D7_0408700	perforin-like protein 1	PLP1			GO:0031910	cytostome	1	1	100	132.43	inf	0.00755	0.227	0.68
PF3D7_0416000	RNA-binding protein, putative	null			GO:0020007	apical complex	86	3	3.5	4.62	5.1	0.0263	0.245	1
PF3D7_0511400	conserved Plasmodium protein, unknown function	null			GO:0009986	cell surface	89	3	3.4	4.46	4.92	0.0288	0.245	1
PF3D7_0519800	EELM2 domain-containing protein, putative	null			GO:0005576	extracellular region	319	6	1.9	2.49	2.83	0.0301	0.245	1
PF3D7_0609700	conserved Plasmodium protein, unknown function	null			GO:0016592	mediator complex	5	1	20	26.49	33.79	0.0372	0.245	1
PF3D7_0616500	TRAP-like protein	TLP			GO:0005730	nucleolus	42	2	4.8	6.31	6.91	0.0395	0.245	1
PF3D7_0704600	E3 ubiquitin-protein ligase	UT			GO:0045177	apical part of cell	105	3	2.9	3.78	4.13	0.0438	0.245	1
PF3D7_0709300	Cg2 protein	CG2			GO:0005767	secondary lysosome	47	2	4.3	5.64	6.13	0.0484	0.245	1
PF3D7_0723300	conserved Plasmodium protein, unknown function	null			GO:0020020	food vacuole	47	2	4.3	5.64	6.13	0.0484	0.245	1
PF3D7_0801900	lysine-specific histone demethylase, putative	LSD2			GO:0032010	phagolysosome	47	2	4.3	5.64	6.13	0.0484	0.245	1
PF3D7_0806300	ferlin, putative	null			GO:0045335	phagocytic vesicle	47	2	4.3	5.64	6.13	0.0484	0.245	1
PF3D7_0814700	conserved Plasmodium protein, unknown function	null
PF3D7_0925200	ribosomal RNA-processing protein 8, putative	RRP8			Molecular Function
PF3D7_1008100	zinc finger protein, putative	null			GO ID	GO Term	Genes in the bkgd with this term	Genes in your result with this term	Percent of bkgd Genes in your result	Fold enrichment	Odds ratio	P-value	Benjamini	Bonferroni
PF3D7_1018600	tRNA wybutosine-synthesizing protein, putative	null
PF3D7_1019000	eukaryotic translation initiation factor subunit eIF2A, putative	null			GO:0005509	calcium ion binding	54	3	5.6	7.36	8.36	0.00752	0.104	0.895
PF3D7_1023800	conserved Plasmodium protein, unknown function	null			GO:0050072	m7G(5')pppN diphosphatase activity	1	1	100	132.43	inf	0.00755	0.104	0.899
PF3D7_1026600	conserved Plasmodium protein, unknown function	null			GO:0002020	protease binding	1	1	100	132.43	inf	0.00755	0.104	0.899
PF3D7_1110400	RNA-binding protein, putative	null			GO:0008923	lysine decarboxylase activity	1	1	100	132.43	inf	0.00755	0.104	0.899
PF3D7_1116700	dipeptidyl aminopeptidase 1	DPAP1			GO:0019903	protein phosphatase binding	1	1	100	132.43	inf	0.00755	0.104	0.899
PF3D7_1116800	heat shock protein 101	HSP101			GO:0019902	phosphatase binding	1	1	100	132.43	inf	0.00755	0.104	0.899
PF3D7_1122800	calcium-dependent protein kinase 6	CDPK6			GO:0019211	phosphatase activator activity	1	1	100	132.43	inf	0.00755	0.104	0.899
PF3D7_1147700	ATP synthase subunit delta, mitochondrial, putative	null			GO:0051721	protein phosphatase 2A binding	1	1	100	132.43	inf	0.00755	0.104	0.899
PF3D7_1202600	conserved protein, unknown function	null			GO:0019899	enzyme binding	18	2	11.1	14.71	17.36	0.00786	0.104	0.935
PF3D7_1207400	conserved Plasmodium protein, unknown function	null			GO:0003674	molecular function	3138	30	1	1.27	2.88	0.0134	0.138	1
PF3D7_1218000	thrombospondin-related apical membrane protein	TRAMP			GO:0070403	NAD+ binding	2	1	50	66.21	135.26	0.015	0.138	1
PF3D7_1235300	CCR4-NOT transcription complex subunit 4, putative	NOT4			GO:0008601	protein phosphatase type 2A regulator activity	2	1	50	66.21	135.26	0.015	0.138	1
PF3D7_1308900	mRNA-decapping enzyme 2, putative	DCP2			GO:0022829	wide pore channel activity	2	1	50	66.21	135.26	0.015	0.138	1
PF3D7_1328800	transcriptional regulatory protein sir2a	SIR2A			GO:0046872	metal ion binding	382	7	1.8	2.43	2.82	0.0218	0.167	1
PF3D7_1350900	AP2 domain transcription factor AP2-O4, putative	ApiAP2			GO:0010857	calcium-dependent protein kinase activity	3	1	33.3	44.14	67.62	0.0225	0.167	1
PF3D7_1407600	conserved Plasmodium protein, unknown function	null			GO:0009931	calcium-dependent protein serine/threonine kinase activity	3	1	33.3	44.14	67.62	0.0225	0.167	1
PF3D7_1414500	atypical protein kinase, ABC-1 family, putative	ABCk2			GO:0043169	cation binding	393	7	1.8	2.36	2.73	0.0251	0.175	1
PF3D7_1430100	serine/threonine protein phosphatase 2A activator	PTPA			GO:0043565	sequence-specific DNA binding	38	2	5.3	6.97	7.68	0.0329	0.217	1
PF3D7_1456000	AP2 domain transcription factor, putative	ApiAP2			GO:0030145	manganese ion binding	5	1	20	26.49	33.79	0.0372	0.23	1
					GO:0001076	transcription factor activity, RNA polymerase II transcription factor binding	6	1	16.7	22.07	27.03	0.0445	0.23	1
					GO:0001104	RNA polymerase II transcription cofactor activity	6	1	16.7	22.07	27.03	0.0445	0.23	1
					GO:0019208	phosphatase regulator activity	6	1	16.7	22.07	27.03	0.0445	0.23	1
					GO:0019888	protein phosphatase regulator activity	6	1	16.7	22.07	27.03	0.0445	0.23	1
					Biological Process
					GO ID	GO Term	Genes in the bkgd with this term	Genes in your result with this term	Percent of bkgd Genes in your result	Fold enrichment	Odds ratio	P-value	Benjamini	Bonferroni
					GO:2001141	regulation of RNA biosynthetic process	102	5	4.9	6.49	7.74	0.000899	0.0645	0.229
					GO:1903506	regulation of nucleic acid-templated transcription	102	5	4.9	6.49	7.74	0.000899	0.0645	0.229
					GO:0006355	regulation of transcription, DNA-templated	102	5	4.9	6.49	7.74	0.000899	0.0645	0.229
					GO:0051252	regulation of RNA metabolic process	105	5	4.8	6.31	7.5	0.00102	0.0645	0.261
					GO:0019219	regulation of nucleobase-containing compound metabolic process	110	5	4.5	6.02	7.13	0.00126	0.0645	0.322
					GO:2000112	regulation of cellular macromolecule biosynthetic process	131	5	3.8	5.05	5.92	0.00274	0.0749	0.7
					GO:0010556	regulation of macromolecule biosynthetic process	131	5	3.8	5.05	5.92	0.00274	0.0749	0.7
					GO:0031326	regulation of cellular biosynthetic process	132	5	3.8	5.02	5.87	0.00284	0.0749	0.723
					GO:0009889	regulation of biosynthetic process	132	5	3.8	5.02	5.87	0.00284	0.0749	0.723
					GO:0051171	regulation of nitrogen compound metabolic process	135	5	3.7	4.9	5.73	0.00313	0.0749	0.797
					GO:0010468	regulation of gene expression	136	5	3.7	4.87	5.69	0.00323	0.0749	0.823
					GO:0031323	regulation of cellular metabolic process	144	5	3.5	4.6	5.35	0.00413	0.0878	1
					GO:0080090	regulation of primary metabolic process	147	5	3.4	4.5	5.23	0.00451	0.0885	1
					GO:0060255	regulation of macromolecule metabolic process	152	5	3.3	4.36	5.05	0.0052	0.0917	1
					GO:0045814	negative regulation of gene expression, epigenetic	1	1	100	132.43	inf	0.00755	0.0917	1
					GO:0016233	telomere capping	1	1	100	132.43	inf	0.00755	0.0917	1
					GO:0006554	lysine catabolic process	1	1	100	132.43	inf	0.00755	0.0917	1
					GO:0006553	lysine metabolic process	1	1	100	132.43	inf	0.00755	0.0917	1
					GO:0006342	chromatin silencing	1	1	100	132.43	inf	0.00755	0.0917	1
					GO:0034214	protein hexamerization	1	1	100	132.43	inf	0.00755	0.0917	1
					GO:0009068	aspartate family amino acid catabolic process	1	1	100	132.43	inf	0.00755	0.0917	1
					GO:0019222	regulation of metabolic process	176	5	2.8	3.76	4.32	0.0096	0.111	1
					GO:0000290	deadenylation-dependent decapping of nuclear-transcribed mRNA	3	1	33.3	44.14	67.62	0.0225	0.205	1
					GO:0060249	anatomical structure homeostasis	3	1	33.3	44.14	67.62	0.0225	0.205	1
					GO:0000723	telomere maintenance	3	1	33.3	44.14	67.62	0.0225	0.205	1
					GO:0000288	nuclear-transcribed mRNA catabolic process, deadenylation-dependent decay	3	1	33.3	44.14	67.62	0.0225	0.205	1
					GO:0040029	regulation of gene expression, epigenetic	3	1	33.3	44.14	67.62	0.0225	0.205	1
					GO:0032200	telomere organization	3	1	33.3	44.14	67.62	0.0225	0.205	1
					GO:0044053	translocation of peptides or proteins into host cell cytoplasm	4	1	25	33.11	45.07	0.0299	0.246	1
					GO:0016458	gene silencing	4	1	25	33.11	45.07	0.0299	0.246	1
					GO:0009066	aspartate family amino acid metabolic process	4	1	25	33.11	45.07	0.0299	0.246	1
					GO:0000956	nuclear-transcribed mRNA catabolic process	5	1	20	26.49	33.79	0.0372	0.296	1
					GO:0045892	negative regulation of transcription, DNA-templated	6	1	16.7	22.07	27.03	0.0445	0.315	1
					GO:0051253	negative regulation of RNA metabolic process	6	1	16.7	22.07	27.03	0.0445	0.315	1
					GO:1902679	negative regulation of RNA biosynthetic process	6	1	16.7	22.07	27.03	0.0445	0.315	1
					GO:1903507	negative regulation of nucleic acid-templated transcription	6	1	16.7	22.07	27.03	0.0445	0.315	1

### Sheet: Py+Pf TR-OO_only
Gene IDs (31 total, Py and Pf TR'd in only OO)	Gene Name or Symbol	Product Description			GO Term Outputs
PF3D7_0209600	null	transporter, putative			Cellular Component
PF3D7_0216700	ATG11	autophagy-related protein 11, putative			GO ID	GO Term	Genes in the bkgd with this term	Genes in your result with this term	Percent of bkgd Genes in your result	Fold enrichment	Odds ratio	P-value	Benjamini	Bonferroni
PF3D7_0404800	null	conserved Plasmodium protein, unknown function
PF3D7_0404900	P41	6-cysteine protein			GO:0009986	cell surface	89	4	4.5	6.94	8.18	0.00238	0.257	0.257
PF3D7_0408700	PLP1	perforin-like protein 1			GO:0033178	proton-transporting two-sector ATPase complex, catalytic domain	17	2	11.8	18.18	21.86	0.00519	0.279	0.56
PF3D7_0511400	null	conserved Plasmodium protein, unknown function			GO:0016469	proton-transporting two-sector ATPase complex	24	2	8.3	12.88	14.88	0.0102	0.279	1
PF3D7_0515300	PI3K	phosphatidylinositol 3-kinase			GO:0005737	cytoplasm	1924	19	1	1.53	2.45	0.0128	0.279	1
PF3D7_0605600	null	nucleoside diphosphate kinase, putative			GO:0020004	symbiont-containing vacuolar space	2	1	50	77.25	158.76	0.0129	0.279	1
PF3D7_0623000	CS	chorismate synthase			GO:0005623	cell	2804	24	0.9	1.32	2.63	0.0193	0.293	1
PF3D7_0805200	GAMER	gamete release protein, putative			GO:0044464	cell part	2804	24	0.9	1.32	2.63	0.0193	0.293	1
PF3D7_0818700	null	DNA helicase, putative			GO:0044444	cytoplasmic part	1162	13	1.1	1.73	2.3	0.0217	0.293	1
PF3D7_0918200	null	50S ribosomal protein L3, apicoplast, putative			GO:0000221	vacuolar proton-transporting V-type ATPase, V1 domain	5	1	20	30.9	39.66	0.032	0.303	1
PF3D7_0925200	RRP8	ribosomal RNA-processing protein 8, putative			GO:0044424	intracellular part	2568	22	0.9	1.32	2.22	0.034	0.303	1
PF3D7_0932000	null	conserved Plasmodium protein, unknown function			GO:0044425	membrane part	608	8	1.3	2.03	2.43	0.0351	0.303	1
PF3D7_1013700	null	conserved Plasmodium protein, unknown function			GO:0043229	intracellular organelle	1810	17	0.9	1.45	2.05	0.0377	0.303	1
PF3D7_1016100	null	conserved Plasmodium protein, unknown function			GO:0005622	intracellular	2598	22	0.8	1.31	2.17	0.0397	0.303	1
PF3D7_1104800	null	metabolite/drug transporter, putative			GO:0033180	proton-transporting V-type ATPase, V1 domain	7	1	14.3	22.07	26.43	0.0445	0.303	1
PF3D7_1105700	RTCB	tRNA-splicing ligase RtcB, putative			GO:0016471	vacuolar proton-transporting V-type ATPase complex	7	1	14.3	22.07	26.43	0.0445	0.303	1
PF3D7_1116200	PDX2	pyridoxine biosynthesis protein PDX2			GO:0005783	endoplasmic reticulum	124	3	2.4	3.74	4.12	0.0449	0.303	1
PF3D7_1118600	MYST	histone acetyltransferase			GO:0005773	vacuole	55	2	3.6	5.62	6.13	0.0487	0.309	1
PF3D7_1147700	null	ATP synthase subunit delta, mitochondrial, putative
PF3D7_1202600	null	conserved protein, unknown function			Molecular Function
PF3D7_1210900	PIGM	GPI mannosyltransferase 1			GO ID	GO Term	Genes in the bkgd with this term	Genes in your result with this term	Percent of bkgd Genes in your result	Fold enrichment	Odds ratio	P-value	Benjamini	Bonferroni
PF3D7_1218000	TRAMP	thrombospondin-related apical membrane protein
PF3D7_1236700	null	S-adenosyl-methyltransferase, putative			GO:0016740	transferase activity	501	9	1.8	2.78	3.58	0.00334	0.0684	0.407
PF3D7_1236800	null	protein-S-isoprenylcysteine O-methyltransferase, putative			GO:0015077	monovalent inorganic cation transmembrane transporter activity	49	3	6.1	9.46	11.01	0.00369	0.0684	0.45
PF3D7_1341900	null	V-type proton ATPase subunit D, putative			GO:0036442	hydrogen-exporting ATPase activity	19	2	10.5	16.26	19.28	0.00647	0.0684	0.789
PF3D7_1414500	ABCk2	atypical protein kinase, ABC-1 family, putative			GO:0046961	proton-transporting ATPase activity, rotational mechanism	19	2	10.5	16.26	19.28	0.00647	0.0684	0.789
PF3D7_1423400	null	conserved Plasmodium membrane protein, unknown function			GO:0004107	chorismate synthase activity	1	1	100	154.5	inf	0.00647	0.0684	0.79
PF3D7_1431300	LSG1	large subunit GTPase 1, putative			GO:0004671	protein C-terminal S-isoprenylcysteine carboxyl O-methyltransferase activity	1	1	100	154.5	inf	0.00647	0.0684	0.79
PF3D7_1432200	null	conserved Plasmodium protein, unknown function			GO:0016303	1-phosphatidylinositol-3-kinase activity	1	1	100	154.5	inf	0.00647	0.0684	0.79
					GO:0030492	hemoglobin binding	1	1	100	154.5	inf	0.00647	0.0684	0.79
					GO:0035004	phosphatidylinositol 3-kinase activity	1	1	100	154.5	inf	0.00647	0.0684	0.79
					GO:0003880	protein C-terminal carboxyl O-methyltransferase activity	1	1	100	154.5	inf	0.00647	0.0684	0.79
					GO:0002020	protease binding	1	1	100	154.5	inf	0.00647	0.0684	0.79
					GO:0022857	transmembrane transporter activity	120	4	3.3	5.15	5.95	0.00696	0.0684	0.849
					GO:0022890	inorganic cation transmembrane transporter activity	64	3	4.7	7.24	8.28	0.00782	0.0684	0.953
					GO:0044769	ATPase activity, coupled to transmembrane movement of ions, rotational mechanism	21	2	9.5	14.71	17.24	0.00788	0.0684	0.961
					GO:0022804	active transmembrane transporter activity	69	3	4.3	6.72	7.64	0.00962	0.0684	1
					GO:0008324	cation transmembrane transporter activity	74	3	4.1	6.26	7.1	0.0116	0.0684	1
					GO:0008168	methyltransferase activity	75	3	4	6.18	7	0.0121	0.0684	1
					GO:0051998	protein carboxyl O-methyltransferase activity	2	1	50	77.25	158.76	0.0129	0.0684	1
					GO:0004359	glutaminase activity	2	1	50	77.25	158.76	0.0129	0.0684	1
					GO:0022829	wide pore channel activity	2	1	50	77.25	158.76	0.0129	0.0684	1
					GO:0010340	carboxyl-O-methyltransferase activity	2	1	50	77.25	158.76	0.0129	0.0684	1
					GO:0008452	RNA ligase activity	2	1	50	77.25	158.76	0.0129	0.0684	1
					GO:0004550	nucleoside diphosphate kinase activity	2	1	50	77.25	158.76	0.0129	0.0684	1
					GO:0016741	transferase activity, transferring one-carbon groups	79	3	3.8	5.87	6.62	0.0139	0.0707	1
					GO:0019829	cation-transporting ATPase activity	30	2	6.7	10.3	11.68	0.0157	0.0732	1
					GO:0042625	ATPase activity, coupled to transmembrane movement of ions	32	2	6.3	9.66	10.89	0.0178	0.0732	1
					GO:0015075	ion transmembrane transporter activity	87	3	3.4	5.33	5.98	0.018	0.0732	1
					GO:0052742	phosphatidylinositol kinase activity	3	1	33.3	51.5	79.36	0.0193	0.0732	1
					GO:0005328	neurotransmitter:sodium symporter activity	3	1	33.3	51.5	79.36	0.0193	0.0732	1
					GO:0005326	neurotransmitter transporter activity	3	1	33.3	51.5	79.36	0.0193	0.0732	1
					GO:0015370	solute:sodium symporter activity	3	1	33.3	51.5	79.36	0.0193	0.0732	1
					GO:0016838	carbon-oxygen lyase activity, acting on phosphates	3	1	33.3	51.5	79.36	0.0193	0.0732	1
					GO:0005215	transporter activity	163	4	2.5	3.79	4.3	0.0198	0.0732	1
					GO:0015081	sodium ion transmembrane transporter activity	4	1	25	38.62	52.9	0.0256	0.0869	1
					GO:0016886	ligase activity, forming phosphoric ester bonds	4	1	25	38.62	52.9	0.0256	0.0869	1
					GO:0004402	histone acetyltransferase activity	4	1	25	38.62	52.9	0.0256	0.0869	1
					GO:0022891	substrate-specific transmembrane transporter activity	101	3	3	4.59	5.11	0.0266	0.0871	1
					GO:0015078	hydrogen ion transmembrane transporter activity	40	2	5	7.73	8.58	0.0271	0.0871	1
					GO:0010181	FMN binding	5	1	20	30.9	39.66	0.032	0.0972	1
					GO:0061733	peptide-lysine-N-acetyltransferase activity	5	1	20	30.9	39.66	0.032	0.0972	1
					GO:0042626	ATPase activity, coupled to transmembrane movement of substances	45	2	4.4	6.87	7.58	0.0338	0.0972	1
					GO:0016820	hydrolase activity, acting on acid anhydrides, catalyzing transmembrane movement of substances	46	2	4.3	6.72	7.4	0.0351	0.0972	1
					GO:0043492	ATPase activity, coupled to movement of substances	46	2	4.3	6.72	7.4	0.0351	0.0972	1
					GO:0008171	O-methyltransferase activity	6	1	16.7	25.75	31.72	0.0382	0.0972	1
					GO:0015294	solute:cation symporter activity	6	1	16.7	25.75	31.72	0.0382	0.0972	1
					GO:0034212	peptide N-acetyltransferase activity	6	1	16.7	25.75	31.72	0.0382	0.0972	1
					GO:0000030	mannosyltransferase activity	6	1	16.7	25.75	31.72	0.0382	0.0972	1
					GO:0015293	symporter activity	6	1	16.7	25.75	31.72	0.0382	0.0972	1
					GO:0015399	primary active transmembrane transporter activity	50	2	4	6.18	6.78	0.0409	0.0999	1
					GO:0015405	P-P-bond-hydrolysis-driven transmembrane transporter activity	50	2	4	6.18	6.78	0.0409	0.0999	1
					GO:0016776	phosphotransferase activity, phosphate group as acceptor	7	1	14.3	22.07	26.43	0.0445	0.106	1
					Biological Process
					GO ID	GO Term	Genes in the bkgd with this term	Genes in your result with this term	Percent of bkgd Genes in your result	Fold enrichment	Odds ratio	P-value	Benjamini	Bonferroni
					GO:0019637	organophosphate metabolic process	135	5	3.7	5.72	6.88	0.00154	0.088	0.481
					GO:0090407	organophosphate biosynthetic process	80	4	5	7.73	9.17	0.0016	0.088	0.5
					GO:1901617	organic hydroxy compound biosynthetic process	11	2	18.2	28.09	36.48	0.00215	0.088	0.67
					GO:0009206	purine ribonucleoside triphosphate biosynthetic process	16	2	12.5	19.31	23.42	0.00459	0.088	1
					GO:1901615	organic hydroxy compound metabolic process	16	2	12.5	19.31	23.42	0.00459	0.088	1
					GO:0009201	ribonucleoside triphosphate biosynthetic process	16	2	12.5	19.31	23.42	0.00459	0.088	1
					GO:0009145	purine nucleoside triphosphate biosynthetic process	17	2	11.8	18.18	21.86	0.00519	0.088	1
					GO:0044763	single-organism cellular process	759	11	1.4	2.24	2.99	0.00573	0.088	1
					GO:0009142	nucleoside triphosphate biosynthetic process	18	2	11.1	17.17	20.49	0.00581	0.088	1
					GO:0043687	post-translational protein modification	1	1	100	154.5	inf	0.00647	0.088	1
					GO:0006543	glutamine catabolic process	1	1	100	154.5	inf	0.00647	0.088	1
					GO:0033587	shikimate biosynthetic process	1	1	100	154.5	inf	0.00647	0.088	1
					GO:0019632	shikimate metabolic process	1	1	100	154.5	inf	0.00647	0.088	1
					GO:0046417	chorismate metabolic process	1	1	100	154.5	inf	0.00647	0.088	1
					GO:0043984	histone H4-K16 acetylation	1	1	100	154.5	inf	0.00647	0.088	1
					GO:0043981	histone H4-K5 acetylation	1	1	100	154.5	inf	0.00647	0.088	1
					GO:0043983	histone H4-K12 acetylation	1	1	100	154.5	inf	0.00647	0.088	1
					GO:0018410	C-terminal protein amino acid modification	1	1	100	154.5	inf	0.00647	0.088	1
					GO:0009423	chorismate biosynthetic process	1	1	100	154.5	inf	0.00647	0.088	1
					GO:0006481	C-terminal protein methylation	1	1	100	154.5	inf	0.00647	0.088	1
					GO:0043967	histone H4 acetylation	1	1	100	154.5	inf	0.00647	0.088	1
					GO:0043982	histone H4-K8 acetylation	1	1	100	154.5	inf	0.00647	0.088	1
					GO:0044711	single-organism biosynthetic process	188	5	2.7	4.11	4.83	0.00649	0.088	1
					GO:0046488	phosphatidylinositol metabolic process	25	2	8	12.36	14.23	0.0111	0.0971	1
					GO:0046129	purine ribonucleoside biosynthetic process	27	2	7.4	11.44	13.09	0.0129	0.0971	1
					GO:0009152	purine ribonucleotide biosynthetic process	27	2	7.4	11.44	13.09	0.0129	0.0971	1
					GO:0042451	purine nucleoside biosynthetic process	27	2	7.4	11.44	13.09	0.0129	0.0971	1
					GO:0009208	pyrimidine ribonucleoside triphosphate metabolic process	2	1	50	77.25	158.76	0.0129	0.0971	1
					GO:0042823	pyridoxal phosphate biosynthetic process	2	1	50	77.25	158.76	0.0129	0.0971	1
					GO:0046184	aldehyde biosynthetic process	2	1	50	77.25	158.76	0.0129	0.0971	1
					GO:0046051	UTP metabolic process	2	1	50	77.25	158.76	0.0129	0.0971	1
					GO:0046039	GTP metabolic process	2	1	50	77.25	158.76	0.0129	0.0971	1
					GO:0009065	glutamine family amino acid catabolic process	2	1	50	77.25	158.76	0.0129	0.0971	1
					GO:0046036	CTP metabolic process	2	1	50	77.25	158.76	0.0129	0.0971	1
					GO:0006228	UTP biosynthetic process	2	1	50	77.25	158.76	0.0129	0.0971	1
					GO:0009209	pyrimidine ribonucleoside triphosphate biosynthetic process	2	1	50	77.25	158.76	0.0129	0.0971	1
					GO:0042822	pyridoxal phosphate metabolic process	2	1	50	77.25	158.76	0.0129	0.0971	1
					GO:0006241	CTP biosynthetic process	2	1	50	77.25	158.76	0.0129	0.0971	1
					GO:0006183	GTP biosynthetic process	2	1	50	77.25	158.76	0.0129	0.0971	1
					GO:0009260	ribonucleotide biosynthetic process	28	2	7.1	11.04	12.58	0.0138	0.0971	1
					GO:1901137	carbohydrate derivative biosynthetic process	79	3	3.8	5.87	6.62	0.0139	0.0971	1
					GO:0046390	ribose phosphate biosynthetic process	29	2	6.9	10.66	12.11	0.0148	0.0971	1
					GO:0006164	purine nucleotide biosynthetic process	29	2	6.9	10.66	12.11	0.0148	0.0971	1
					GO:0044699	single-organism process	1001	12	1.2	1.85	2.44	0.0171	0.0971	1
					GO:0006650	glycerophospholipid metabolic process	32	2	6.3	9.66	10.89	0.0178	0.0971	1
					GO:0009163	nucleoside biosynthetic process	32	2	6.3	9.66	10.89	0.0178	0.0971	1
					GO:0042455	ribonucleoside biosynthetic process	32	2	6.3	9.66	10.89	0.0178	0.0971	1
					GO:1901659	glycosyl compound biosynthetic process	33	2	6.1	9.36	10.54	0.0189	0.0971	1
					GO:0046486	glycerolipid metabolic process	33	2	6.1	9.36	10.54	0.0189	0.0971	1
					GO:0072522	purine-containing compound biosynthetic process	33	2	6.1	9.36	10.54	0.0189	0.0971	1
					GO:1901068	guanosine-containing compound metabolic process	3	1	33.3	51.5	79.36	0.0193	0.0971	1
					GO:0046132	pyrimidine ribonucleoside biosynthetic process	3	1	33.3	51.5	79.36	0.0193	0.0971	1
					GO:0006541	glutamine metabolic process	3	1	33.3	51.5	79.36	0.0193	0.0971	1
					GO:0006213	pyrimidine nucleoside metabolic process	3	1	33.3	51.5	79.36	0.0193	0.0971	1
					GO:0009218	pyrimidine ribonucleotide metabolic process	3	1	33.3	51.5	79.36	0.0193	0.0971	1
					GO:0000304	response to singlet oxygen	3	1	33.3	51.5	79.36	0.0193	0.0971	1
					GO:0006836	neurotransmitter transport	3	1	33.3	51.5	79.36	0.0193	0.0971	1
					GO:0046134	pyrimidine nucleoside biosynthetic process	3	1	33.3	51.5	79.36	0.0193	0.0971	1
					GO:0009148	pyrimidine nucleoside triphosphate biosynthetic process	3	1	33.3	51.5	79.36	0.0193	0.0971	1
					GO:0009220	pyrimidine ribonucleotide biosynthetic process	3	1	33.3	51.5	79.36	0.0193	0.0971	1
					GO:0046131	pyrimidine ribonucleoside metabolic process	3	1	33.3	51.5	79.36	0.0193	0.0971	1
					GO:1901070	guanosine-containing compound biosynthetic process	3	1	33.3	51.5	79.36	0.0193	0.0971	1
					GO:0006796	phosphate-containing compound metabolic process	263	5	1.9	2.94	3.37	0.0251	0.111	1
					GO:0000302	response to reactive oxygen species	4	1	25	38.62	52.9	0.0256	0.111	1
					GO:0016458	gene silencing	4	1	25	38.62	52.9	0.0256	0.111	1
					GO:0009147	pyrimidine nucleoside triphosphate metabolic process	4	1	25	38.62	52.9	0.0256	0.111	1
					GO:0043650	dicarboxylic acid biosynthetic process	4	1	25	38.62	52.9	0.0256	0.111	1
					GO:0042816	vitamin B6 metabolic process	4	1	25	38.62	52.9	0.0256	0.111	1
					GO:0042819	vitamin B6 biosynthetic process	4	1	25	38.62	52.9	0.0256	0.111	1
					GO:0016573	histone acetylation	4	1	25	38.62	52.9	0.0256	0.111	1
					GO:0009073	aromatic amino acid family biosynthetic process	4	1	25	38.62	52.9	0.0256	0.111	1
					GO:0009072	aromatic amino acid family metabolic process	4	1	25	38.62	52.9	0.0256	0.111	1
					GO:0006793	phosphorus metabolic process	270	5	1.9	2.86	3.28	0.0278	0.118	1
					GO:0009199	ribonucleoside triphosphate metabolic process	41	2	4.9	7.54	8.36	0.0284	0.118	1
					GO:0009205	purine ribonucleoside triphosphate metabolic process	41	2	4.9	7.54	8.36	0.0284	0.118	1
					GO:0009144	purine nucleoside triphosphate metabolic process	42	2	4.8	7.36	8.15	0.0297	0.119	1
					GO:0019438	aromatic compound biosynthetic process	188	4	2.1	3.29	3.7	0.0315	0.119	1
					GO:0010035	response to inorganic substance	5	1	20	30.9	39.66	0.032	0.119	1
					GO:0006475	internal protein amino acid acetylation	5	1	20	30.9	39.66	0.032	0.119	1
					GO:0018394	peptidyl-lysine acetylation	5	1	20	30.9	39.66	0.032	0.119	1
					GO:1901700	response to oxygen-containing compound	5	1	20	30.9	39.66	0.032	0.119	1
					GO:0072525	pyridine-containing compound biosynthetic process	5	1	20	30.9	39.66	0.032	0.119	1
					GO:0018393	internal peptidyl-lysine acetylation	5	1	20	30.9	39.66	0.032	0.119	1
					GO:0009165	nucleotide biosynthetic process	44	2	4.5	7.02	7.76	0.0324	0.119	1
					GO:0006644	phospholipid metabolic process	44	2	4.5	7.02	7.76	0.0324	0.119	1
					GO:0009141	nucleoside triphosphate metabolic process	45	2	4.4	6.87	7.58	0.0338	0.122	1
					GO:1901293	nucleoside phosphate biosynthetic process	46	2	4.3	6.72	7.4	0.0351	0.126	1
					GO:1901362	organic cyclic compound biosynthetic process	197	4	2	3.14	3.52	0.0365	0.129	1
					GO:0006473	protein acetylation	6	1	16.7	25.75	31.72	0.0382	0.134	1
					GO:0044710	single-organism metabolic process	514	7	1.4	2.1	2.46	0.0418	0.142	1
					GO:1901606	alpha-amino acid catabolic process	7	1	14.3	22.07	26.43	0.0445	0.142	1
					GO:0007035	vacuolar acidification	7	1	14.3	22.07	26.43	0.0445	0.142	1
					GO:0009063	cellular amino acid catabolic process	7	1	14.3	22.07	26.43	0.0445	0.142	1
					GO:0051453	regulation of intracellular pH	7	1	14.3	22.07	26.43	0.0445	0.142	1
					GO:0030004	cellular monovalent inorganic cation homeostasis	7	1	14.3	22.07	26.43	0.0445	0.142	1
					GO:0030641	regulation of cellular pH	7	1	14.3	22.07	26.43	0.0445	0.142	1
					GO:0045851	pH reduction	7	1	14.3	22.07	26.43	0.0445	0.142	1
					GO:0051452	intracellular pH reduction	7	1	14.3	22.07	26.43	0.0445	0.142	1
					GO:0046128	purine ribonucleoside metabolic process	54	2	3.7	5.72	6.25	0.0471	0.145	1
					GO:0042278	purine nucleoside metabolic process	54	2	3.7	5.72	6.25	0.0471	0.145	1
					GO:0009150	purine ribonucleotide metabolic process	54	2	3.7	5.72	6.25	0.0471	0.145	1
					GO:1901135	carbohydrate derivative metabolic process	128	3	2.3	3.62	3.98	0.0486	0.145	1
					GO:0009259	ribonucleotide metabolic process	55	2	3.6	5.62	6.13	0.0487	0.145	1

### Sheet: Py+Pf TR-SG_only
Gene IDS (32 total, Py and Pf TR'd in only SG)	Gene Name or Symbol	Product Description			GO Term Outputs
PF3D7_0103600	null	ATP-dependent RNA helicase, putative			Cellular Component
PF3D7_0207000	MSP4	merozoite surface protein 4			GO ID	GO Term	Genes in the bkgd with this term	Genes in your result with this term	Percent of bkgd Genes in your result	Fold enrichment	Odds ratio	P-value	Benjamini	Bonferroni
PF3D7_0207100	null	conserved Plasmodium protein, unknown function
PF3D7_0210300	null	monocarboxylate transporter, putative			GO:0031226	intrinsic component of plasma membrane	40	3	7.5	12.88	15.44	0.00151	0.0562	0.106
PF3D7_0403900	SET8	SET domain protein, putative			GO:0020005	symbiont-containing vacuole membrane	41	3	7.3	12.56	15.03	0.00162	0.0562	0.114
PF3D7_0418300	null	conserved Plasmodium protein, unknown function			GO:0044459	plasma membrane part	47	3	6.4	10.96	12.97	0.00241	0.0562	0.169
PF3D7_0418800	null	MOLO1 domain-containing protein, putative			GO:0046658	anchored component of plasma membrane	23	2	8.7	14.93	17.47	0.00767	0.102	0.537
PF3D7_0420300	ApiAP2	AP2 domain transcription factor, putative			GO:0031225	anchored component of membrane	25	2	8	13.73	15.95	0.00903	0.102	0.632
PF3D7_0511500	null	RNA pseudouridylate synthase, putative			GO:0098802	plasma membrane receptor complex	2	1	50	85.83	177.19	0.0116	0.102	0.813
PF3D7_0614300	MFR1	major facilitator superfamily-related transporter, putative			GO:0005892	acetylcholine-gated channel complex	2	1	50	85.83	177.19	0.0116	0.102	0.813
PF3D7_0625000	SMS1	sphingomyelin synthase 1, putative			GO:0043235	receptor complex	2	1	50	85.83	177.19	0.0116	0.102	0.813
PF3D7_0629300	PL	phospholipase, putative			GO:0034702	ion channel complex	4	1	25	42.92	59.04	0.0231	0.18	1
PF3D7_0914000	null	pseudouridylate synthase, putative			GO:0005684	U2-type spliceosomal complex	5	1	20	34.33	44.27	0.0288	0.202	1
PF3D7_1007700	AP2-I	AP2 domain transcription factor AP2-I			GO:0097619	PTEX complex	7	1	14.3	24.52	29.5	0.0401	0.255	1
PF3D7_1009900	null	conserved Plasmodium protein, unknown function			GO:0005886	plasma membrane	139	3	2.2	3.71	4.11	0.0457	0.266	1
PF3D7_1019500	null	conserved Plasmodium membrane protein, unknown function
PF3D7_1021800	SEA1	schizont egress antigen-1			Molecular Function
PF3D7_1025000	null	EF-hand calcium-binding domain-containing protein, putative			GO ID	GO Term	Genes in the bkgd with this term	Genes in your result with this term	Percent of bkgd Genes in your result	Fold enrichment	Odds ratio	P-value	Benjamini	Bonferroni
PF3D7_1029800	null	RAP protein, putative
PF3D7_1033100	AdoMetDC/ODC	S-adenosylmethionine decarboxylase/ornithine decarboxylase			GO:0009982	pseudouridine synthase activity	15	2	13.3	22.89	28.28	0.00327	0.107	0.301
PF3D7_1107300	PAIP1	polyadenylate-binding protein-interacting protein 1, putative			GO:0016866	intramolecular transferase activity	20	2	10	17.17	20.4	0.00582	0.107	0.536
PF3D7_1205800	HMGB3	high mobility group protein B3, putative			GO:0004607	phosphatidylcholine-sterol O-acyltransferase activity	1	1	100	171.67	inf	0.00583	0.107	0.536
PF3D7_1232800	null	conserved Plasmodium protein, unknown function			GO:0004014	adenosylmethionine decarboxylase activity	1	1	100	171.67	inf	0.00583	0.107	0.536
PF3D7_1233600	AARP1	asparagine and aspartate rich protein 1			GO:0004586	ornithine decarboxylase activity	1	1	100	171.67	inf	0.00583	0.107	0.536
PF3D7_1238300	CWC22	pre-mRNA-splicing factor CWC22, putative			GO:0003676	nucleic acid binding	677	9	1.3	2.28	2.95	0.0114	0.176	1
PF3D7_1238500	null	conserved Plasmodium protein, unknown function			GO:0001071	nucleic acid binding transcription factor activity	34	2	5.9	10.1	11.44	0.0163	0.178	1
PF3D7_1248700	null	conserved Plasmodium protein, unknown function			GO:0003700	transcription factor activity, sequence-specific DNA binding	34	2	5.9	10.1	11.44	0.0163	0.178	1
PF3D7_1311600	null	conserved Plasmodium protein, unknown function			GO:0008028	monocarboxylic acid transmembrane transporter activity	3	1	33.3	57.22	88.58	0.0174	0.178	1
PF3D7_1332200	null	conserved Plasmodium protein, unknown function			GO:0043565	sequence-specific DNA binding	38	2	5.3	9.04	10.16	0.0202	0.186	1
PF3D7_1420700	P113	surface protein P113			GO:0008374	O-acyltransferase activity	4	1	25	42.92	59.04	0.0231	0.193	1
PF3D7_1427100	null	lipase, putative			GO:0004620	phospholipase activity	5	1	20	34.33	44.27	0.0288	0.211	1
PF3D7_1432500	null	RNA methyltransferase, putative			GO:0003723	RNA binding	316	5	1.6	2.72	3.14	0.0333	0.211	1
					GO:0005342	organic acid transmembrane transporter activity	6	1	16.7	28.61	35.41	0.0345	0.211	1
					GO:0046943	carboxylic acid transmembrane transporter activity	6	1	16.7	28.61	35.41	0.0345	0.211	1
					GO:0008514	organic anion transmembrane transporter activity	8	1	12.5	21.46	25.28	0.0457	0.24	1
					GO:0015662	ATPase activity, coupled to transmembrane movement of ions, phosphorylative mechanism	8	1	12.5	21.46	25.28	0.0457	0.24	1
					GO:0016853	isomerase activity	60	2	3.3	5.72	6.28	0.047	0.24	1
					Biological Process
					GO ID	GO Term	Genes in the bkgd with this term	Genes in your result with this term	Percent of bkgd Genes in your result	Fold enrichment	Odds ratio	P-value	Benjamini	Bonferroni
					GO:0001522	pseudouridine synthesis	17	2	11.8	20.2	24.5	0.00421	0.157	0.455
					GO:0008215	spermine metabolic process	1	1	100	171.67	inf	0.00583	0.157	0.629
					GO:0009445	putrescine metabolic process	1	1	100	171.67	inf	0.00583	0.157	0.629
					GO:0006597	spermine biosynthetic process	1	1	100	171.67	inf	0.00583	0.157	0.629
					GO:0009309	amine biosynthetic process	3	1	33.3	57.22	88.58	0.0174	0.235	1
					GO:0042401	cellular biogenic amine biosynthetic process	3	1	33.3	57.22	88.58	0.0174	0.235	1
					GO:0006596	polyamine biosynthetic process	3	1	33.3	57.22	88.58	0.0174	0.235	1
					GO:0008295	spermidine biosynthetic process	3	1	33.3	57.22	88.58	0.0174	0.235	1
					GO:0006595	polyamine metabolic process	4	1	25	42.92	59.04	0.0231	0.25	1
					GO:0008216	spermidine metabolic process	4	1	25	42.92	59.04	0.0231	0.25	1
					GO:0009451	RNA modification	44	2	4.5	7.8	8.7	0.0266	0.261	1

### Sheet: Py+Pf TR-OO+SG
Gene IDs (14 total, Py and Pf TR'd in both OO+SG)	Gene Name or Symbol	Product Description			GO Term Outputs
PF3D7_0214600	null	serine/threonine protein kinase, putative			Cellular Component
PF3D7_0315700	null	conserved Plasmodium membrane protein, unknown function			GO ID	GO Term	Genes in the bkgd with this term	Genes in your result with this term	Percent of bkgd Genes in your result	Fold enrichment	Odds ratio	P-value	Benjamini	Bonferroni
PF3D7_0317300	null	conserved Plasmodium protein, unknown function
PF3D7_0409900	ALP5b	actin-like protein, putative			GO:0015629	actin cytoskeleton	88	2	2.3	7.52	8.79	0.028	0.864	0.895
PF3D7_0417000	null	conserved Plasmodium protein, unknown function
PF3D7_0723200	null	conserved Plasmodium protein, unknown function			Molecular Function
PF3D7_0801900	LSD2	lysine-specific histone demethylase, putative			GO ID	GO Term	Genes in the bkgd with this term	Genes in your result with this term	Percent of bkgd Genes in your result	Fold enrichment	Odds ratio	P-value	Benjamini	Bonferroni
PF3D7_0820600	null	conserved Plasmodium membrane protein, unknown function
PF3D7_1008500	null	conserved Plasmodium membrane protein, unknown function			GO:0005516	calmodulin binding	61	2	3.3	10.85	12.89	0.014	0.41	0.7
PF3D7_1008600	null	zinc finger (CCCH type) protein, putative			GO:0003779	actin binding	89	2	2.2	7.44	8.69	0.0286	0.41	1
PF3D7_1023900	CHD1	chromodomain-helicase-DNA-binding protein 1 homolog, putative			GO:0003774	motor activity	104	2	1.9	6.37	7.38	0.0381	0.41	1
PF3D7_1028700	MTRAP	merozoite TRAP-like protein			GO:0005200	structural constituent of cytoskeleton	14	1	7.1	23.65	27.27	0.0415	0.41	1
PF3D7_1206300	null	conserved Plasmodium protein, unknown function			GO:0008092	cytoskeletal protein binding	111	2	1.8	5.97	6.9	0.0429	0.41	1
PF3D7_1317200	ApiAP2	AP2 domain transcription factor AP2-G3, putative
					Biological Process
					GO ID	GO Term	Genes in the bkgd with this term	Genes in your result with this term	Percent of bkgd Genes in your result	Fold enrichment	Odds ratio	P-value	Benjamini	Bonferroni
					GO:0035891	exit from host cell	16	1	6.3	20.69	23.62	0.0473	0.794	1

### Sheet: Py+Pf TR-OO to UIS Protein
Gene IDs (4 total, Py and Pf TR-OO to UIS Protein)	Product Description		GO Term Outputs
PF3D7_0925200	ribosomal RNA-processing protein 8, putative		Too few genes to be meaningful
PF3D7_0408700	PLP1
PF3D7_0511400	conserved Plasmodium protein, unknown function
PF3D7_1218000	TRAMP

### Sheet: Master
Pf TR-OO	Description		Pf TR-SG	Description		Pf UIS Protein	Description		Py TR-OO	PyTR-OO(Pf'd)	Description		PyTR-SG	PyTR-SG (Pf'd)	Description		PyUIS Protein	PyUIS Protein (Pf'd)	Description
PF3D7_1013700	conserved Plasmodium protein, unknown function		PF3D7_1347200	nucleoside transporter 1		PF3D7_0104500	conserved protein, unknown function		PY17X_0102900	PF3D7_0602500	geranylgeranyl transferase type-2 subunit beta, putative		PY17X_0211100	PF3D7_0103400	zinc-carboxypeptidase, putative		PY17X_0206600	PF3D7_0108300	conserved Plasmodium protein, unknown function
PF3D7_1455400	hemolysin III		PF3D7_0824400	nucleoside transporter 2		PF3D7_0105300	cyclase-associated protein		PY17X_0105800	PF3D7_0605500	cyclin dependent kinase binding protein, putative		PY17X_0211000	PF3D7_0103500	conserved Plasmodium protein, unknown function		PY17X_0206100	PF3D7_0108800	conserved Plasmodium protein, unknown function
PF3D7_0917200	conserved Plasmodium membrane protein, unknown function		PF3D7_1032600	conserved protein, unknown function		PF3D7_0105700	asparagine-rich antigen Pfa35-2		PY17X_0105900	PF3D7_0605600	nucleoside diphosphate kinase, putative		PY17X_0210900	PF3D7_0103600	ATP-dependent RNA helicase, putative		PY17X_0204700	PF3D7_0110400	DNA-directed RNA polymerase II subunit RPB9, putative
PF3D7_1423400	conserved Plasmodium membrane protein, unknown function		PF3D7_1474600	conserved Plasmodium membrane protein, unknown function		PF3D7_0108300	conserved Plasmodium protein, unknown function		PY17X_0108200	PF3D7_0608100	conserved Plasmodium protein, unknown function		PY17X_0207700	PF3D7_0107000	centrin-1		PY17X_0302900	PF3D7_0204500	aspartate transaminase
PF3D7_0605600	nucleoside diphosphate kinase, putative		PF3D7_1420700	surface protein P113		PF3D7_0108700	secreted ookinete protein, putative		PY17X_0111800	PF3D7_0611900	lsm12, putative		PY17X_0207300	PF3D7_0107500	lipid/sterol:H+ symporter		PY17X_0308400	PF3D7_0210900	conserved Plasmodium protein, unknown function
PF3D7_0515300	phosphatidylinositol 3-kinase		PF3D7_0919400	protein disulfide isomerase		PF3D7_0110600	phosphatidylinositol-4-phosphate 5-kinase		PY17X_0112100	PF3D7_0612200	leucine-rich repeat protein		PY17X_0207200	PF3D7_0107600	eukaryotic translation initiation factor 2-alpha kinase 2, putative		PY17X_0310000	PF3D7_0212600	secreted protein with altered thrombospondin repeat domain
PF3D7_0623000	chorismate synthase		PF3D7_1248500	bax inhibitor 1, putative		PF3D7_0110800	transcription initiation factor TFIIB, putative		PY17X_0204100	PF3D7_0111000	kinesin-8, putative		PY17X_0207000	PF3D7_0107800	double-strand break repair protein MRE11		PY17X_0312800	PF3D7_0215600	conserved Plasmodium protein, unknown function
PF3D7_1008500	conserved Plasmodium membrane protein, unknown function		PF3D7_0829800	unspecified product		PF3D7_0111500	UMP-CMP kinase, putative		PY17X_0204600	PF3D7_0110500	bromodomain protein, putative		PY17X_0206600	PF3D7_0108300	conserved Plasmodium protein, unknown function		PY17X_0316300	PF3D7_0219200	40S ribosomal protein S30
PF3D7_0721000	conserved Plasmodium membrane protein, unknown function		PF3D7_0315700	conserved Plasmodium membrane protein, unknown function		PF3D7_0115000	surface-associated interspersed protein 1.3 (SURFIN 1.3)		PY17X_0205800	PF3D7_0109200	cleavage and polyadenylation specificity factor subunit 5, putative		PY17X_0204600	PF3D7_0110500	bromodomain protein, putative		PY17X_0403600	PF3D7_0302800	conserved Plasmodium protein, unknown function
PF3D7_0216700	autophagy-related protein 11, putative		PF3D7_0809100	erythrocyte membrane protein 1, PfEMP1		PF3D7_0203000	repetitive organellar protein, putative		PY17X_0206300	PF3D7_0108600	conserved Plasmodium protein, unknown function		PY17X_0204500	PF3D7_0110600	phosphatidylinositol-4-phosphate 5-kinase		PY17X_0811300	PF3D7_0317100	6-cysteine protein
PF3D7_0723400	conserved Plasmodium protein, unknown function		PF3D7_0820600	conserved Plasmodium membrane protein, unknown function		PF3D7_0203400	conserved Plasmodium protein, unknown function		PY17X_0207300	PF3D7_0107500	lipid/sterol:H+ symporter		PY17X_0204200	PF3D7_0110900	adenylate kinase-like protein 1		PY17X_0809900	PF3D7_0318500	conserved Plasmodium protein, unknown function
PF3D7_0709300	Cg2 protein, putative		PF3D7_0721200	conserved Plasmodium protein, unknown function		PF3D7_0204900	2-methoxy-6-polyprenyl-1,4-benzoquinol methylase, mitochondrial, putative		PY17X_0208200	PF3D7_0106500	conserved Plasmodium protein, unknown function		PY17X_0204100	PF3D7_0111000	kinesin-8, putative		PY17X_1002500	PF3D7_0403500	ubiquitin specific protease, putative
PF3D7_1364300	pre-mRNA-splicing factor ATP-dependent RNA helicase PRP16		PF3D7_1033100	S-adenosylmethionine decarboxylase/ornithine decarboxylase		PF3D7_0206200	pantothenate transporter		PY17X_0209200	PF3D7_0105500	conserved Plasmodium protein, unknown function		PY17X_0302500	PF3D7_0204100	conserved Plasmodium protein, unknown function		PY17X_1003500	PF3D7_0404400	6-cysteine protein
PF3D7_1026600	conserved Plasmodium protein, unknown function		PF3D7_0525700	conserved Plasmodium protein, unknown function		PF3D7_0207100	conserved Plasmodium protein, unknown function		PY17X_0210900	PF3D7_0103600	ATP-dependent RNA helicase, putative		PY17X_0302600	PF3D7_0204200	conserved Plasmodium protein, unknown function		PY17X_1003600	PF3D7_0404500	6-cysteine protein
PF3D7_0207100	conserved Plasmodium protein, unknown function		PF3D7_1236700	S-adenosyl-methyltransferase, putative		PF3D7_0208700	conserved Plasmodium protein, unknown function, unspecified product		PY17X_0211100	PF3D7_0103400	zinc-carboxypeptidase, putative		PY17X_0302700	PF3D7_0204300	conserved Plasmodium protein, unknown function		PY17X_1007700	PF3D7_0408700	perforin-like protein 1
PF3D7_1368400	conserved Plasmodium protein, unknown function		PF3D7_1475800	conserved Plasmodium protein, unknown function		PF3D7_0208700	conserved Plasmodium protein, unknown function, unspecified product		PY17X_0211200	PF3D7_0103300	conserved Plasmodium protein, unknown function		PY17X_0303200	PF3D7_0204800	3'-5' exonuclease, putative		PY17X_0719200	PF3D7_0417100	mRNA-binding protein PUF2
PF3D7_1122800	calcium-dependent protein kinase 6		PF3D7_0829900	unspecified product		PF3D7_0210700	syntaxin, Qa-SNARE family		PY17X_0212200	PF3D7_0726700	conserved Plasmodium protein, unknown function		PY17X_0304100	PF3D7_0205800	PH domain-containing protein, putative		PY17X_0523100	PF3D7_0420300	AP2 domain transcription factor, putative
PF3D7_1116200	pyridoxine biosynthesis protein PDX2		PF3D7_0614300	major facilitator superfamily-related transporter, putative		PF3D7_0212500	conserved Plasmodium protein, unknown function		PY17X_0213200	PF3D7_0727700	conserved Plasmodium protein, unknown function		PY17X_0304300	PF3D7_0206000	DNA repair protein RAD2, putative		PY17X_1108700	PF3D7_0508000	6-cysteine protein
PF3D7_1235300	CCR4-NOT transcription complex subunit 4, putative		PF3D7_1104800	metabolite/drug transporter, putative		PF3D7_0212600	secreted protein with altered thrombospondin repeat domain		PY17X_0213300	PF3D7_0727800	cation transporting ATPase, putative		PY17X_0304400	PF3D7_0206100	cysteine desulfuration protein SufE		PY17X_1112100	PF3D7_0511400	conserved Plasmodium protein, unknown function
PF3D7_1414500	atypical protein kinase, ABC-1 family, putative		PF3D7_0418300	conserved Plasmodium protein, unknown function		PF3D7_0217600	conserved Plasmodium protein, unknown function		PY17X_0214800	PF3D7_0729300	60S ribosomal export protein NMD3, putative		PY17X_0304700	PF3D7_0206500	conserved Plasmodium protein, unknown function		PY17X_1236900	PF3D7_0518700	mRNA-binding protein PUF1
PF3D7_1105700	tRNA-splicing ligase RtcB, putative		mal_mito_2	cytochrome c oxidase subunit 1		PF3D7_0219600	replication factor C subunit 1, putative		PY17X_0214900	PF3D7_0729400	ribosome biogenesis protein BRX1, putative		PY17X_0305000	PF3D7_0207000	merozoite surface protein 4		PY17X_1242400	PF3D7_0524400	ribosome-interacting GTPase 1, putative
PF3D7_0609700	conserved Plasmodium protein, unknown function		PF3D7_1359600	conserved Plasmodium protein, unknown function		PF3D7_0303200	HAD superfamily protein, putative		PY17X_0215200	PF3D7_0729700	conserved Plasmodium protein, unknown function		PY17X_0305100	PF3D7_0207100	conserved Plasmodium protein, unknown function		PY17X_1244500	PF3D7_0526500	conserved Plasmodium protein, unknown function
PF3D7_1249500	cutA, putative		PF3D7_1365600	DNA topoisomerase VI, b subunit, putative		PF3D7_0303400	palmitoyltransferase DHHC1		PY17X_0215800	PF3D7_0730300	AP2 domain transcription factor AP2-L, putative		PY17X_0306100	PF3D7_0208400	conserved Plasmodium protein, unknown function		PY17X_1118000	PF3D7_0617300	conserved Plasmodium protein, unknown function
PF3D7_0416000	RNA-binding protein, putative		PF3D7_0507500	subtilisin-like protease 1		PF3D7_0304500	1-cys-glutaredoxin-like protein-1		PY17X_0302700	PF3D7_0204300	conserved Plasmodium protein, unknown function		PY17X_0307300	PF3D7_0209600	transporter, putative		PY17X_1125100	PF3D7_0624800	conserved Plasmodium protein, unknown function
PF3D7_0317300	conserved Plasmodium protein, unknown function		PF3D7_1210900	GPI mannosyltransferase 1		PF3D7_0305300	conserved Plasmodium membrane protein, unknown function		PY17X_0303200	PF3D7_0204800	3'-5' exonuclease, putative		PY17X_0307800	PF3D7_0210300	monocarboxylate transporter, putative		PY17X_1126600	PF3D7_0626400	Sec14 domain containing protein
PF3D7_0519800	EELM2 domain-containing protein, putative		PF3D7_1236800	protein-S-isoprenylcysteine O-methyltransferase, putative		PF3D7_0310700	trafficking protein particle complex subunit 4, putative		PY17X_0303900	PF3D7_0205600	conserved Plasmodium protein, unknown function		PY17X_0311900	PF3D7_0214600	serine/threonine protein kinase, putative		PY17X_1130200	PF3D7_0629900	sec14-like cytosolic factor or phosphatidylinositol/phosphatidylcholine transfer protein, putative
PF3D7_1019000	eukaryotic translation initiation factor subunit eIF2A, putative		PF3D7_0916300	conserved Plasmodium protein, unknown function		PF3D7_0311300	phosphatidylinositol 3- and 4-kinase, putative		PY17X_0304300	PF3D7_0206000	DNA repair protein RAD2, putative		PY17X_0313500	PF3D7_0216300	conserved Plasmodium protein, unknown function		PY17X_1130800	PF3D7_0630600	conserved protein, unknown function
PF3D7_1202600	conserved protein, unknown function		PF3D7_1332100	conserved Plasmodium membrane protein, unknown function		PF3D7_0314100	vesicle transport v-SNARE protein, putative		PY17X_0304400	PF3D7_0206100	cysteine desulfuration protein SufE		PY17X_0314800	PF3D7_0217600	conserved Plasmodium protein, unknown function		PY17X_0623700	PF3D7_0723500	dynactin subunit 5, putative
PF3D7_1433600	signal peptidase complex subunit SPC1, putative		PF3D7_0723200	conserved Plasmodium protein, unknown function		PF3D7_0314100	vesicle transport v-SNARE protein, putative		PY17X_0304500	PF3D7_0206200	pantothenate transporter		PY17X_0315600	PF3D7_0218400	ATP-dependent RNA helicase DDX47, putative		PY17X_0625500	PF3D7_0725300	conserved Plasmodium protein, unknown function
PF3D7_1116800	heat shock protein 101		PF3D7_0921700	conserved Plasmodium protein, unknown function		PF3D7_0317100	6-cysteine protein		PY17X_0304700	PF3D7_0206500	conserved Plasmodium protein, unknown function		PY17X_0315800	PF3D7_0218600	patatin-like phospholipase, putative		PY17X_0212700	PF3D7_0727200	cysteine desulfurase, putative
PF3D7_0913800	conserved Plasmodium protein, unknown function		PF3D7_1455800	LCCL domain-containing protein		PF3D7_0317300	conserved Plasmodium protein, unknown function		PY17X_0306000	PF3D7_0208300	conserved Plasmodium protein, unknown function		PY17X_0404200	PF3D7_0303400	palmitoyltransferase DHHC1		PY17X_0214800	PF3D7_0729300	60S ribosomal export protein NMD3, putative
PF3D7_0932000	conserved Plasmodium protein, unknown function		PF3D7_1348700	WD repeat-containing protein 16, putative		PF3D7_0317700	CPSF (cleavage and polyadenylation specific factor), subunit A, putative		PY17X_0306100	PF3D7_0208400	conserved Plasmodium protein, unknown function		PY17X_0405000	PF3D7_0304200	EH domain-containing protein		PY17X_1230200	PF3D7_0803500	AAA family ATPase, putative
PF3D7_1023800	conserved Plasmodium protein, unknown function		PF3D7_1309200	protein phosphatase PPM6, putative		PF3D7_0317800	26S proteasome non-ATPase regulatory subunit 9, putative		PY17X_0307300	PF3D7_0209600	transporter, putative		PY17X_0408400	PF3D7_0307800	conserved Plasmodium protein, unknown function		PY17X_1229200	PF3D7_0804700	conserved Plasmodium protein, unknown function
PF3D7_0925200	ribosomal RNA-processing protein 8, putative		PF3D7_0417000	conserved Plasmodium protein, unknown function		PF3D7_0318500	conserved Plasmodium protein, unknown function		PY17X_0309100	PF3D7_0211700	tyrosine kinase-like protein, putative		PY17X_0409600	PF3D7_0309000	dual specificity protein phosphatase		PY17X_1228600	PF3D7_0805200	gamete release protein, putative
PF3D7_0616500	TRAP-like protein		PF3D7_1008600	zinc finger (CCCH type) protein, putative		PF3D7_0319200	CCR4 domain-containing protein 4, putative		PY17X_0311800	PF3D7_0214500	conserved Plasmodium protein, unknown function		PY17X_0414300	PF3D7_0313800	conserved Plasmodium protein, unknown function		PY17X_1425100	PF3D7_0814400	phospholipase DDHD1, putative
PF3D7_0405700	lysine decarboxylase, putative		PF3D7_0407500	mitochondrial carrier protein, putative		PF3D7_0320100	protein transport protein SEC22		PY17X_0311900	PF3D7_0214600	serine/threonine protein kinase, putative		PY17X_0415400	PF3D7_0314800	conserved Plasmodium protein, unknown function		PY17X_0712600	PF3D7_0818400	rRNA-processing protein FCF1, putative
PF3D7_1110400	RNA-binding protein, putative		PF3D7_0712000	erythrocyte membrane protein 1, PfEMP1		PF3D7_0321100	conserved Plasmodium protein, unknown function		PY17X_0313600	PF3D7_0216400	vacuolar protein sorting-associated protein 45, putative		PY17X_0415900	PF3D7_0315300	conserved Plasmodium protein, unknown function		PY17X_0419600	PF3D7_0904600	ubiquitin specific protease, putative
PF3D7_1218000	thrombospondin-related apical membrane protein		PF3D7_0925600	zinc binding protein (Yippee), putative		PF3D7_0321600	ATP-dependent RNA helicase DDX42, putative		PY17X_0313900	PF3D7_0216700	autophagy-related protein 11, putative		PY17X_0416300	PF3D7_0315700	conserved Plasmodium membrane protein, unknown function		PY17X_0814400	PF3D7_0909900	helicase SKI2W, putative
PF3D7_0723300	conserved Plasmodium protein, unknown function		PF3D7_0803400	DNA repair and recombination protein RAD54, putative		PF3D7_0323700	U4/U6.U5 tri-snRNP-associated protein 1, putative		PY17X_0314200	PF3D7_0217000	conserved Plasmodium membrane protein, unknown function		PY17X_0416500	PF3D7_0315900	conserved Plasmodium protein, unknown function		PY17X_0818100	PF3D7_0913800	conserved Plasmodium protein, unknown function
PF3D7_0511400	conserved Plasmodium protein, unknown function		PF3D7_1240900	erythrocyte membrane protein 1, PfEMP1		PF3D7_0404000	conserved Plasmodium protein, unknown function		PY17X_0314800	PF3D7_0217600	conserved Plasmodium protein, unknown function		PY17X_0811100	PF3D7_0317300	conserved Plasmodium protein, unknown function		PY17X_0818900	PF3D7_0914600	transcription elongation factor 1, putative
PF3D7_0408700	perforin-like protein 1		PF3D7_1431500	mitogen-activated protein kinase 1		PF3D7_0404400	6-cysteine protein P36		PY17X_0404700	PF3D7_0303900	phosphatidylethanolamine-binding protein, putative		PY17X_0809800	PF3D7_0318600	cleavage and polyadenylation specificity factor, putative		PY17X_0823700	PF3D7_0919500	major facilitator superfamily domain-containing protein, putative
PF3D7_0829800	unspecified product		PF3D7_0409900	actin-like protein, putative		PF3D7_0404500	6-cysteine protein P52		PY17X_0405000	PF3D7_0304200	EH domain-containing protein		PY17X_1219300	PF3D7_0322400	regulator of initiation factor 2 (eIF2)		PY17X_0823900	PF3D7_0919700	pyridoxal 5'-phosphate dependent enzyme class III, putative
PF3D7_0315700	conserved Plasmodium membrane protein, unknown function		PF3D7_1317200	AP2 domain transcription factor, putative		PF3D7_0405100	protein transport protein Sec24B, putative		PY17X_0405500	PF3D7_0304800	conserved Plasmodium membrane protein, unknown function		PY17X_1218100	PF3D7_0323600	conserved Plasmodium protein, unknown function		PY17X_0826800	PF3D7_0922600	glutamine synthetase, putative
PF3D7_0809100	erythrocyte membrane protein 1, PfEMP1		PF3D7_0908800	transporter, putative		PF3D7_0405700	lysine decarboxylase, putative		PY17X_0408300	PF3D7_0307700	conserved Plasmodium protein, unknown function		PY17X_1218000	PF3D7_0323700	U4/U6.U5 tri-snRNP-associated protein 1, putative		PY17X_0828500	PF3D7_0924300	thiamine pyrophosphokinase
PF3D7_0820600	conserved Plasmodium membrane protein, unknown function		PF3D7_0931700	PIH1 domain-containing protein, putative		PF3D7_0407600	conserved Plasmodium protein, unknown function		PY17X_0408400	PF3D7_0307800	conserved Plasmodium protein, unknown function		PY17X_1003000	PF3D7_0403900	SET domain protein, putative		PY17X_0829300	PF3D7_0925200	ribosomal RNA-processing protein 8, putative
PF3D7_0721200	conserved Plasmodium protein, unknown function		PF3D7_1320400	type I signal peptidase		PF3D7_0408700	perforin-like protein 1		PY17X_0411800	PF3D7_0311300	phosphatidylinositol 3- and 4-kinase, putative		PY17X_1003900	PF3D7_0404800	conserved Plasmodium protein, unknown function		PY17X_0835200	PF3D7_0931000	elongation factor Tu, putative
PF3D7_1033100	S-adenosylmethionine decarboxylase/ornithine decarboxylase		PF3D7_1028700	merozoite TRAP-like protein		PF3D7_0409600	replication protein A1, large subunit		PY17X_0412600	PF3D7_0312100	E3 ubiquitin-protein ligase		PY17X_1006700	PF3D7_0407700	conserved Plasmodium protein, unknown function		PY17X_0835400	PF3D7_0931200	selenoprotein
PF3D7_0525700	conserved Plasmodium protein, unknown function		PF3D7_1432500	RNA methyltransferase, putative		PF3D7_0410900	conserved Plasmodium protein, unknown function		PY17X_0412900	PF3D7_0312400	glycogen synthase kinase 3		PY17X_1008900	PF3D7_0409900	actin-like protein, putative		PY17X_1211700	PF3D7_1010100	PI31 domain-containing protein, putative
PF3D7_1236700	S-adenosyl-methyltransferase, putative		PF3D7_0808600	erythrocyte membrane protein 1, PfEMP1		PF3D7_0414600	acylated pleckstrin-homology domain-containing protein, putative		PY17X_0415900	PF3D7_0315300	conserved Plasmodium protein, unknown function		PY17X_1009700	PF3D7_0410700	ribosome biogenesis GTPase A, putative		PY17X_1214500	PF3D7_1012900	autophagy-related protein 18
PF3D7_1475800	conserved Plasmodium protein, unknown function		PF3D7_0918800	dihydrouridine synthase, putative		PF3D7_0415400	coatomer subunit zeta, putative		PY17X_0416300	PF3D7_0315700	conserved Plasmodium membrane protein, unknown function		PY17X_0717300	PF3D7_0415100	conserved protein, unknown function		PY17X_0502300	PF3D7_1017000	DNA polymerase delta catalytic subunit
PF3D7_0829900	unspecified product		PF3D7_0728600	RING zinc finger protein, putative		PF3D7_0415500	nuclear cap-binding protein subunit 2, putative		PY17X_0416500	PF3D7_0315900	conserved Plasmodium protein, unknown function		PY17X_0717500	PF3D7_0415300	cdc2-related protein kinase 3		PY17X_0509400	PF3D7_1024100	conserved Plasmodium protein, unknown function
PF3D7_0614300	major facilitator superfamily-related transporter, putative		PF3D7_1243800	WD repeat-containing protein 82, putative		PF3D7_0416000	RNA-binding protein, putative		PY17X_0502500	PF3D7_1017200	enoyl-CoA hydratase-related protein, putative		PY17X_0718700	PF3D7_0416500	repressor of RNA polymerase III transcription MAF1		PY17X_0514500	PF3D7_1029400	LEM3/CDC50 family protein, putative
PF3D7_1104800	metabolite/drug transporter, putative		PF3D7_0709100	Cg1 protein		PF3D7_0416400	histone acetyltransferase, putative		PY17X_0504600	PF3D7_1019300	zinc finger protein, putative		PY17X_0719100	PF3D7_0417000	conserved Plasmodium protein, unknown function		PY17X_0514800	PF3D7_1029700	conserved Plasmodium protein, unknown function
PF3D7_0418300	conserved Plasmodium protein, unknown function		PF3D7_0712300	erythrocyte membrane protein 1, PfEMP1		PF3D7_0417100	mRNA-binding protein PUF2		PY17X_0507000	PF3D7_1021700	conserved Plasmodium membrane protein, unknown function		PY17X_0719400	PF3D7_0417300	LETM1-like protein, putative		PY17X_0515300	PF3D7_1030200	claudin-like apicomplexan microneme protein, putative
mal_mito_2	cytochrome c oxidase subunit 1		PF3D7_0214600	serine/threonine protein kinase, putative		PF3D7_0418100	protein SOC1, putative		PY17X_0508700	PF3D7_1023400	HORMA domain protein, putative		PY17X_0720400	PF3D7_0418300	conserved Plasmodium protein, unknown function		PY17X_0517700	PF3D7_1032800	leucine-rich repeat protein
PF3D7_1359600	conserved Plasmodium protein, unknown function		PF3D7_1444900	conserved Plasmodium protein, unknown function		PF3D7_0423200	BSD-domain protein, putative		PY17X_0509200	PF3D7_1023900	chromodomain-helicase-DNA-binding protein 1 homolog, putative		PY17X_0720800	PF3D7_0418700	RNA-binding protein NOB1, putative		PY17X_0940600	PF3D7_1108900	conserved Plasmodium protein, unknown function
PF3D7_1365600	DNA topoisomerase VI, b subunit, putative		PF3D7_0400100	erythrocyte membrane protein 1, PfEMP1		PF3D7_0502300	conserved Plasmodium protein, unknown function		PY17X_0509400	PF3D7_1024100	conserved Plasmodium protein, unknown function		PY17X_0720900	PF3D7_0418800	MOLO1 domain-containing protein, putative		PY17X_0924600	PF3D7_1125700	kelch domain-containing protein, putative
PF3D7_0507500	subtilisin-like protease 1		PF3D7_1021900	PHAX domain-containing protein, putative		PF3D7_0503600	myosin B		PY17X_0511400	PF3D7_1026100	conserved Plasmodium protein, unknown function		PY17X_0721000	PF3D7_0418900	conserved Plasmodium protein, unknown function		PY17X_0923200	PF3D7_1127200	conserved Plasmodium protein, unknown function
PF3D7_1210900	GPI mannosyltransferase 1		PF3D7_0911000	phosphatidylinositol N-acetylglucosaminyltransferase, putative		PF3D7_0505100	trafficking protein particle complex subunit 8, putative		PY17X_0511800	PF3D7_1026500	conserved Plasmodium protein, unknown function		PY17X_0523000	PF3D7_0420200	holo-[acyl-carrier-protein] synthase, putative		PY17X_0922400	PF3D7_1128000	conserved Plasmodium protein, unknown function
PF3D7_1236800	protein-S-isoprenylcysteine O-methyltransferase, putative		PF3D7_1431400	conserved Plasmodium protein, unknown function		PF3D7_0507800	conserved protein, unknown function		PY17X_0513300	PF3D7_1028100	protoporphyrinogen oxidase		PY17X_0523100	PF3D7_0420300	AP2 domain transcription factor, putative		PY17X_0922400	PF3D7_1128000	conserved Plasmodium protein, unknown function
PF3D7_0916300	conserved Plasmodium protein, unknown function		PF3D7_0102800	conserved Plasmodium protein, unknown function		PF3D7_0508000	6-cysteine protein		PY17X_0513900	PF3D7_1028700	merozoite TRAP-like protein		PY17X_1105000	PF3D7_0504300	conserved Plasmodium protein, unknown function		PY17X_0921600	PF3D7_1128700	GPI-anchor transamidase, putative
PF3D7_1332100	conserved Plasmodium membrane protein, unknown function		PF3D7_1023500	conserved Plasmodium protein, unknown function		PF3D7_0508700	pre-mRNA-processing ATP-dependent RNA helicase PRP5, putative		PY17X_0515300	PF3D7_1030200	claudin-like apicomplexan microneme protein, putative		PY17X_1105500	PF3D7_0504800	conserved Plasmodium protein, unknown function		PY17X_0919100	PF3D7_1130700	structural maintenance of chromosomes protein 1, putative
PF3D7_0723200	conserved Plasmodium protein, unknown function		PF3D7_1009900	conserved Plasmodium protein, unknown function		PF3D7_0509300	conserved Plasmodium protein, unknown function		PY17X_0523000	PF3D7_0420200	holo-[acyl-carrier-protein] synthase, putative		PY17X_1105600	PF3D7_0504900	conserved protein, unknown function		PY17X_0912300	PF3D7_1137800	sporozoite surface protein essential for liver stage development, putative
PF3D7_0921700	conserved Plasmodium protein, unknown function		PF3D7_1132700	50S ribosomal protein L2, putative		PF3D7_0511400	conserved Plasmodium protein, unknown function		PY17X_0604000	PF3D7_1202500	trimethylguanosine synthase, putative		PY17X_1108900	PF3D7_0508200	longevity-assurance (LAG1) protein, putative		PY17X_0910800	PF3D7_1139600	conserved Plasmodium protein, unknown function
PF3D7_1455800	LCCL domain-containing protein		PF3D7_0937800	erythrocyte membrane protein 1, PfEMP1		PF3D7_0511500	RNA pseudouridylate synthase, putative		PY17X_0604100	PF3D7_1202600	conserved protein, unknown function		PY17X_1109400	PF3D7_0508700	pre-mRNA-processing ATP-dependent RNA helicase PRP5, putative		PY17X_0903500	PF3D7_1147000	sporozoite and liver stage asparagine-rich protein
PF3D7_1348700	WD repeat-containing protein 16, putative		PF3D7_0728900	RNA-binding protein, putative		PF3D7_0515800	BolA-like protein, putative		PY17X_0607400	PF3D7_1206300	conserved Plasmodium protein, unknown function		PY17X_1112200	PF3D7_0511500	RNA pseudouridylate synthase, putative		PY17X_0608400	PF3D7_1207400	conserved Plasmodium protein, unknown function
PF3D7_1309200	protein phosphatase PPM6, putative		PF3D7_1322500	palmitoyltransferase DHHC5		PF3D7_0516700	ubiquitin carboxyl-terminal hydrolase 2, putative		PY17X_0607700	PF3D7_1206600	DNA-directed RNA polymerase III subunit RPC2, putative		PY17X_1114000	PF3D7_0513200	conserved Plasmodium protein, unknown function		PY17X_1431400	PF3D7_1213400	conserved Plasmodium protein, unknown function
PF3D7_0417000	conserved Plasmodium protein, unknown function		PF3D7_0934600	conserved Plasmodium protein, unknown function		PF3D7_0518500	ATP-dependent RNA helicase DDX23, putative		PY17X_0611200	PF3D7_1210300	conserved Plasmodium protein, unknown function		PY17X_1114300	PF3D7_0513500	mitochondrial import inner membrane translocase subunit TIM16, putative		PY17X_1432400	PF3D7_1214300	geranylgeranyl transferase type-2 subunit beta, putative
PF3D7_1008600	zinc finger (CCCH type) protein, putative		PF3D7_0203100	protein kinase, putative		PF3D7_0518700	mRNA-binding protein PUF1		PY17X_0611400	PF3D7_1210400	general transcription factor 3C polypeptide 5, putative		PY17X_1115800	PF3D7_0515000	pre-mRNA-splicing factor CWC2, putative		PY17X_1434600	PF3D7_1216600	cell traversal protein for ookinetes and sporozoites
PF3D7_0407500	mitochondrial carrier protein, putative		PF3D7_1232800	conserved Plasmodium protein, unknown function		PF3D7_0519600	zinc finger protein, putative		PY17X_0611900	PF3D7_1210900	GPI mannosyltransferase 1		PY17X_1116200	PF3D7_0515400	conserved Plasmodium protein, unknown function		PY17X_1436000	PF3D7_1218000	thrombospondin-related apical membrane protein
PF3D7_0712000	erythrocyte membrane protein 1, PfEMP1		PF3D7_1111400	conserved Plasmodium protein, unknown function		PF3D7_0519800	EELM2 domain-containing protein, putative		PY17X_0617400	PF3D7_0717000	conserved Plasmodium membrane protein, unknown function		PY17X_1236300	PF3D7_0518100	RAP protein, putative		PY17X_1442000	PF3D7_1224600	cytochrome c heme lyase, putative
PF3D7_0925600	zinc binding protein (Yippee), putative		PF3D7_1016100	conserved Plasmodium protein, unknown function		PF3D7_0520200	mediator of RNA polymerase II transcription subunit 17, putative		PY17X_0617500	PF3D7_0717100	conserved Plasmodium protein, unknown function		PY17X_1239300	PF3D7_0521300	zinc finger protein, putative		PY17X_1452200	PF3D7_1235100	conserved Plasmodium protein, unknown function
PF3D7_0803400	DNA repair and recombination protein RAD54, putative		PF3D7_1104900	calcium/calmodulin-dependent protein kinase, putative		PF3D7_0520500	phosphomethylpyrimidine kinase, putative		PY17X_0620700	PF3D7_0720500	conserved Plasmodium protein, unknown function		PY17X_1239500	PF3D7_0521500	ribosomal large subunit pseudouridylate synthase, putative		PY17X_1453000	PF3D7_1235900	pre-mRNA-splicing factor SYF1, putative
PF3D7_1240900	erythrocyte membrane protein 1, PfEMP1		PF3D7_0408900	tRNA N6-adenosine threonylcarbamoyltransferase		PF3D7_0524800	ubiquitin fusion degradation protein 1, putative		PY17X_0620800	PF3D7_0720600	conserved Plasmodium protein, unknown function		PY17X_1241400	PF3D7_0523400	DnaJ protein, putative		PY17X_1453300	PF3D7_1236200	conserved Plasmodium protein, unknown function
PF3D7_1431500	mitogen-activated protein kinase 1		PF3D7_0417400	conserved Plasmodium protein, unknown function		PF3D7_0526200	ADP-ribosylation factor GTPase-activating protein, putative		PY17X_0622300	PF3D7_0722100	protein pelota homolog, putative		PY17X_1241500	PF3D7_0523500	dynein light chain Tctex-type, putative		PY17X_1454500	PF3D7_1237400	conserved Plasmodium protein, unknown function
PF3D7_0409900	actin-like protein, putative		PF3D7_0108500	conserved Plasmodium protein, unknown function		PF3D7_0526200	ADP-ribosylation factor GTPase-activating protein, putative		PY17X_0623400	PF3D7_0723200	conserved Plasmodium protein, unknown function		PY17X_1243900	PF3D7_0525900	NIMA related kinase 2		PY17X_1457500	PF3D7_1241600	mitochondrial carrier protein, putative
PF3D7_1317200	AP2 domain transcription factor, putative		PF3D7_1029800	RAP protein, putative		PF3D7_0526500	conserved Plasmodium protein, unknown function		PY17X_0624000	PF3D7_0723800	conserved Plasmodium protein, unknown function		PY17X_1244100	PF3D7_0526100	conserved Plasmodium membrane protein, unknown function		PY17X_1457900	PF3D7_1242000	conserved Plasmodium protein, unknown function
PF3D7_0908800	transporter, putative		PF3D7_1206300	conserved Plasmodium protein, unknown function		PF3D7_0530000	conserved Plasmodium protein, unknown function		PY17X_0624100	PF3D7_0723900	RNA-binding protein, putative		PY17X_1247400	PF3D7_0529500	cell cycle regulator protein, putative		PY17X_1412300	PF3D7_1312000	malonyl CoA-acyl carrier protein transacylase
PF3D7_0931700	PIH1 domain-containing protein, putative		PF3D7_0800100	erythrocyte membrane protein 1, PfEMP1		PF3D7_0602500	geranylgeranyl transferase type-2 subunit beta, putative		PY17X_0624200	PF3D7_0724000	Rab GTPase activator and protein kinase, putative		PY17X_0102900	PF3D7_0602500	geranylgeranyl transferase type-2 subunit beta, putative		PY17X_1415600	PF3D7_1315400	zinc finger (CCCH type) protein, putative
PF3D7_1320400	type I signal peptidase		PF3D7_1234300	DNA polymerase epsilon subunit B, putative		PF3D7_0604500	conserved Plasmodium protein, unknown function		PY17X_0702800	PF3D7_0828200	leucine--tRNA ligase, putative		PY17X_0103000	PF3D7_0602600	SAC3 domain-containing protein, putative		PY17X_1416800	PF3D7_1316600	choline-phosphate cytidylyltransferase
PF3D7_1028700	merozoite TRAP-like protein		PF3D7_1240100	early transcribed membrane protein 12		PF3D7_0606600	conserved Plasmodium protein, unknown function		PY17X_0703800	PF3D7_0827200	conserved Plasmodium protein, unknown function		PY17X_0106400	PF3D7_0606100	RNA-binding protein, putative		PY17X_1418500	PF3D7_1318300	conserved Plasmodium protein, unknown function
PF3D7_1432500	RNA methyltransferase, putative		PF3D7_1417300	cysteine protease ATG4, putative		PF3D7_0607300	uroporphyrinogen III decarboxylase		PY17X_0709700	PF3D7_0821300	ATP-dependent RNA helicase DHX36, putative		PY17X_0109500	PF3D7_0609300	conserved Plasmodium protein, unknown function		PY17X_1345900	PF3D7_1326100	WD repeat-containing protein, putative
PF3D7_0808600	erythrocyte membrane protein 1, PfEMP1		PF3D7_1331400	CPW-WPC family protein		PF3D7_0609700	conserved Plasmodium protein, unknown function		PY17X_0710200	PF3D7_0820800	conserved Plasmodium protein, unknown function		PY17X_0114100	PF3D7_0614300	major facilitator superfamily-related transporter, putative		PY17X_1348600	PF3D7_1328800	transcriptional regulatory protein sir2a
PF3D7_0918800	dihydrouridine synthase, putative		PF3D7_1031500	DEAD/DEAH box helicase, putative		PF3D7_0610200	RNA-binding protein 25, putative		PY17X_0710400	PF3D7_0820600	conserved Plasmodium membrane protein, unknown function		PY17X_1233600	PF3D7_0615400	ribonuclease, putative		PY17X_1359400	PF3D7_1340600	RNA lariat debranching enzyme, putative
PF3D7_0728600	RING zinc finger protein, putative		PF3D7_0529200	sugar transporter, putative		PF3D7_0610500	peptidyl-tRNA hydrolase PTRHD1, putative		PY17X_0712000	PF3D7_0819000	conserved Plasmodium protein, unknown function		PY17X_1117200	PF3D7_0616500	TRAP-like protein		PY17X_1360100	PF3D7_1341300	60S ribosomal protein L18-2, putative
PF3D7_1243800	WD repeat-containing protein 82, putative		PF3D7_0817100	tRNA modification GTPase, putative		PF3D7_0610700	conserved Plasmodium protein, unknown function		PY17X_0712300	PF3D7_0818700	DNA helicase, putative		PY17X_1117800	PF3D7_0617100	AP-2 complex subunit alpha, putative		PY17X_1360900	PF3D7_1342100	aconitate hydratase
PF3D7_0709100	Cg1 protein		PF3D7_0406500	NYN domain-containing protein, putative		PF3D7_0610900	transcription elongation factor SPT5, putative		PY17X_0712600	PF3D7_0818400	rRNA-processing protein FCF1, putative		PY17X_1119000	PF3D7_0618700	trafficking protein particle complex subunit 6A, putative		PY17X_1361300	PF3D7_1342500	sporozoite protein essential for cell traversal
PF3D7_0712300	erythrocyte membrane protein 1, PfEMP1		PF3D7_1318200	glycerol-3-phosphate 1-O-acyltransferase		PF3D7_0611400	SWIB/MDM2 domain-containing protein		PY17X_0714200	PF3D7_0816800	meiotic recombination protein DMC1, putative		PY17X_1120000	PF3D7_0619700	conserved Plasmodium protein, unknown function		PY17X_1362800	PF3D7_1344100	TLD domain-containing protein, putative
PF3D7_0214600	serine/threonine protein kinase, putative		PF3D7_1021800	schizont egress antigen-1		PF3D7_0611800	conserved Plasmodium protein, unknown function		PY17X_0714300	PF3D7_0816700	trafficking protein particle complex subunit 2-like protein, putative		PY17X_1123200	PF3D7_0622900	AP2 domain transcription factor AP2Tel		PY17X_1366800	PF3D7_1348300	elongation factor Tu, putative
PF3D7_1444900	conserved Plasmodium protein, unknown function		PF3D7_0408800	conserved Plasmodium protein, unknown function		PF3D7_0613700	syntaxin-binding protein, putative		PY17X_0715200	PF3D7_0815800	vacuolar protein sorting-associated protein 9, putative		PY17X_1123900	PF3D7_0623600	transcription or splicing factor-like protein, putative		PY17X_1367600	PF3D7_1349100	nucleoside diphosphate hydrolase, putative
PF3D7_0400100	erythrocyte membrane protein 1, PfEMP1		PF3D7_1100100	erythrocyte membrane protein 1, PfEMP1		PF3D7_0615600	zinc finger protein, putative		PY17X_0715400	PF3D7_0815600	eukaryotic translation initiation factor 3 subunit G, putative		PY17X_1124600	PF3D7_0624300	CPW-WPC family protein		PY17X_1369000	PF3D7_1350500	conserved Plasmodium protein, unknown function
PF3D7_1021900	PHAX domain-containing protein, putative		PF3D7_0403900	SET domain protein, putative		PF3D7_0616000	pyridoxal kinase		PY17X_0715500	PF3D7_0815500	conserved Plasmodium protein, unknown function		PY17X_1124900	PF3D7_0624600	SNF2 helicase, putative		PY17X_1143300	PF3D7_1366100	DIP13 homolog, putative
PF3D7_0911000	phosphatidylinositol N-acetylglucosaminyltransferase, putative		PF3D7_0521200	conserved Plasmodium protein, unknown function		PF3D7_0616500	TRAP-like protein		PY17X_0717500	PF3D7_0415300	cdc2-related protein kinase 3		PY17X_1125300	PF3D7_0625000	sphingomyelin synthase 1, putative		PY17X_1143800	PF3D7_1366600	signal recognition particle receptor subunit alpha, putative
PF3D7_1431400	conserved Plasmodium protein, unknown function		PF3D7_0519100	mitochondrial ribosomal protein L14 precursor, putative		PF3D7_0617100	AP-2 complex subunit alpha, putative		PY17X_0717800	PF3D7_0415600	GTP:AMP phosphotransferase		PY17X_1129600	PF3D7_0629300	phospholipase, putative		PY17X_1042000	PF3D7_1402400	zinc finger protein, putative
PF3D7_0102800	conserved Plasmodium protein, unknown function		PF3D7_0514900	conserved Plasmodium protein, unknown function		PF3D7_0620500	cleavage stimulation factor subunit 1, putative		PY17X_0718600	PF3D7_0416400	histone acetyltransferase, putative		PY17X_1130300	PF3D7_0630000	CPW-WPC family protein		PY17X_1039800	PF3D7_1404700	conserved Plasmodium protein, unknown function
PF3D7_1023500	conserved Plasmodium protein, unknown function		PF3D7_1336700	conserved Plasmodium protein, unknown function		PF3D7_0623100	nuclear polyadenylated RNA-binding protein NAB2, putative		PY17X_0718700	PF3D7_0416500	repressor of RNA polymerase III transcription MAF1		PY17X_0805600	PF3D7_0705200	conserved Plasmodium protein, unknown function		PY17X_1034700	PF3D7_1410200	cytidine triphosphate synthetase
PF3D7_1009900	conserved Plasmodium protein, unknown function		PF3D7_0928400	conserved Plasmodium membrane protein, unknown function		PF3D7_0626400	CRAL/TRIO domain-containing protein, putative		PY17X_0719100	PF3D7_0417000	conserved Plasmodium protein, unknown function		PY17X_1223800	PF3D7_0710000	conserved Plasmodium protein, unknown function		PY17X_1028600	PF3D7_1416500	NADP-specific glutamate dehydrogenase
PF3D7_1132700	50S ribosomal protein L2, putative		PF3D7_1027000	conserved Plasmodium protein, unknown function		PF3D7_0629700	SET domain protein, putative		PY17X_0719400	PF3D7_0417300	LETM1-like protein, putative		PY17X_1224000	PF3D7_0710200	conserved Plasmodium protein, unknown function		PY17X_1025700	PF3D7_1419400	conserved Plasmodium membrane protein, unknown function
PF3D7_0937800	erythrocyte membrane protein 1, PfEMP1		PF3D7_1026400	cell division cycle protein 20 homolog, putative		PF3D7_0629800	cullin-like protein, putative		PY17X_0720700	PF3D7_0418600	regulator of chromosome condensation, putative		PY17X_1424100	PF3D7_0715800	drug/metabolite transporter DMT1, putative		PY17X_1019000	PF3D7_1427100	lipase, putative
PF3D7_0728900	RNA-binding protein, putative		PF3D7_0709200	glutaredoxin-like protein		PF3D7_0629900	sec14-like cytosolic factor or phosphatidylinositol/phosphatidylcholine transfer protein, putative		PY17X_0720800	PF3D7_0418700	RNA-binding protein NOB1, putative		PY17X_0617500	PF3D7_0717100	conserved Plasmodium protein, unknown function		PY17X_1028600	PF3D7_1430700	NADP-specific glutamate dehydrogenase
PF3D7_1322500	palmitoyltransferase DHHC5		PF3D7_1200100	erythrocyte membrane protein 1, PfEMP1		PF3D7_0630500	ribosome biogenesis protein YTM1, putative		PY17X_0720900	PF3D7_0418800	MOLO1 domain-containing protein, putative		PY17X_0619000	PF3D7_0718700	conserved Plasmodium membrane protein, unknown function		PY17X_1012000	PF3D7_1434400	conserved Plasmodium membrane protein, unknown function
PF3D7_0934600	conserved Plasmodium protein, unknown function		PF3D7_0100100	erythrocyte membrane protein 1, PfEMP1		PF3D7_0704600	E3 ubiquitin-protein ligase		PY17X_0721100	PF3D7_0419000	conserved Plasmodium protein, unknown function		PY17X_0623400	PF3D7_0723200	conserved Plasmodium protein, unknown function		PY17X_1314500	PF3D7_1446900	glutaminyl-peptide cyclotransferase, putative
PF3D7_0203100	protein kinase, putative		PF3D7_1329500	conserved Plasmodium protein, unknown function		PF3D7_0705500	inositol-phosphate phosphatase, putative		PY17X_0721500	PF3D7_0419400	conserved Plasmodium protein, unknown function		PY17X_0624000	PF3D7_0723800	conserved Plasmodium protein, unknown function		PY17X_1316500	PF3D7_1449000	gamete egress and sporozoite traversal protein, putative
PF3D7_1232800	conserved Plasmodium protein, unknown function		PF3D7_0418800	MOLO1 domain-containing protein, putative		PF3D7_0706500	conserved Plasmodium protein, unknown function		PY17X_0811000	PF3D7_0317400	DNA replication complex GINS protein, putative		PY17X_0624100	PF3D7_0723900	RNA-binding protein, putative		PY17X_1322000	PF3D7_1454500	iron sulfur cluster assembly protein, putative
PF3D7_1111400	conserved Plasmodium protein, unknown function		PF3D7_0310200	phd finger protein, putative		PF3D7_0707200	conserved Plasmodium protein, unknown function		PY17X_0811100	PF3D7_0317300	conserved Plasmodium protein, unknown function		PY17X_0624200	PF3D7_0724000	Rab GTPase activator and protein kinase, putative		PY17X_1330600	PF3D7_1463200	replication factor C subunit 3, putative
PF3D7_1016100	conserved Plasmodium protein, unknown function		PF3D7_1029900	conserved Plasmodium protein, unknown function		PF3D7_0707700	E3 ubiquitin-protein ligase, putative		PY17X_0814400	PF3D7_0909900	helicase SKI2W, putative		PY17X_0624300	PF3D7_0724100	conserved Plasmodium protein, unknown function		PY17X_1332700	PF3D7_1464600	serine/threonine protein phosphatase UIS2, putative
PF3D7_1104900	calcium/calmodulin-dependent protein kinase, putative		PF3D7_1418800	signal recognition particle RNA		PF3D7_0708300	EKC/KEOPS complex subunit BUD32		PY17X_0818000	PF3D7_0913700	conserved Plasmodium protein, unknown function		PY17X_0625500	PF3D7_0725300	conserved Plasmodium protein, unknown function		PY17X_1337100	PF3D7_1469200	shewanella-like protein phosphatase 1, putative
PF3D7_0408900	tRNA N6-adenosine threonylcarbamoyltransferase		PF3D7_0316400	conserved Plasmodium protein, unknown function		PF3D7_0709300	Cg2 protein		PY17X_0820700	PF3D7_0916400	conserved Plasmodium protein, unknown function		PY17X_0211800	PF3D7_0726300	DNA mismatch repair protein PMS1, putative		PY17X_1304900	PF3D7_1474900	trailer hitch homolog, putative
PF3D7_0417400	conserved Plasmodium protein, unknown function		PF3D7_1348100	GTPase, putative		PF3D7_0709500	conserved Plasmodium protein, unknown function		PY17X_0822500	PF3D7_0918200	50S ribosomal protein L3, apicoplast, putative		PY17X_0212400	PF3D7_0726900	mitochondrial import inner membrane translocase subunit TIM50, putative		PY17X_1402400		UIS3
PF3D7_0108500	conserved Plasmodium protein, unknown function		PF3D7_0801300	von Willebrand factor A domain-related protein		PF3D7_0711300	conserved Plasmodium protein, unknown function		PY17X_0823600	PF3D7_0919400	protein disulfide isomerase		PY17X_0213100	PF3D7_0727600	conserved Plasmodium protein, unknown function
PF3D7_1029800	RAP protein, putative		PF3D7_1345000	conserved Plasmodium protein, unknown function		PF3D7_0714200	conserved Plasmodium protein, unknown function		PY17X_0825400	PF3D7_0921200	conserved Plasmodium membrane protein, unknown function		PY17X_0213200	PF3D7_0727700	conserved Plasmodium protein, unknown function
PF3D7_1206300	conserved Plasmodium protein, unknown function		PF3D7_0927200	zinc finger protein, putative		PF3D7_0714500	transcription elongation factor s-II, putative		PY17X_0826600	PF3D7_0922400	para-aminobenzoic acid synthetase		PY17X_0214300	PF3D7_0728800	conserved Plasmodium protein, unknown function
PF3D7_0800100	erythrocyte membrane protein 1, PfEMP1		PF3D7_0210300	monocarboxylate transporter, putative		PF3D7_0717800	conserved Plasmodium protein, unknown function		PY17X_0827900	PF3D7_0923700	conserved protein, unknown function		PY17X_0214800	PF3D7_0729300	60S ribosomal export protein NMD3, putative
PF3D7_1234300	DNA polymerase epsilon subunit B, putative		PF3D7_0724800	kelch domain-containing protein, putative		PF3D7_0719900	conserved Plasmodium membrane protein, unknown function		PY17X_0828900	PF3D7_0924700	splicing factor 3A subunit 3, putative		PY17X_0214900	PF3D7_0729400	ribosome biogenesis protein BRX1, putative
PF3D7_1456000	AP2 domain transcription factor, putative		PF3D7_0526300	WD repeat-containing protein, putative		PF3D7_0720700	phosphoinositide-binding protein, putative		PY17X_0829300	PF3D7_0925200	ribosomal RNA-processing protein 8, putative		PY17X_0215800	PF3D7_0730300	AP2 domain transcription factor AP2-L, putative
PF3D7_1008100	zinc finger protein, putative		PF3D7_1133600	conserved Plasmodium protein, unknown function		PF3D7_0723300	conserved protein, unknown function		PY17X_0829400	PF3D7_0925300	proline--tRNA ligase, putative		PY17X_1231800	PF3D7_0801900	lysine-specific histone demethylase, putative
PF3D7_1328800	transcriptional regulatory protein sir2a		PF3D7_0912200	conserved Plasmodium membrane protein, unknown function		PF3D7_0723900	RNA-binding protein, putative		PY17X_0831400	PF3D7_0927300	fumarate hydratase		PY17X_1231300	PF3D7_0802400	conserved Plasmodium protein, unknown function
PF3D7_1147700	ATP synthase subunit delta, mitochondrial, putative		PF3D7_1462400	conserved Plasmodium protein, unknown function		PF3D7_0725200	mago nashi protein homologue, putative		PY17X_0831500	PF3D7_0927400	conserved Plasmodium protein, unknown function		PY17X_1228700	PF3D7_0805100	conserved Plasmodium protein, unknown function
PF3D7_1478900	unspecified product		PF3D7_0207000	merozoite surface protein 4		PF3D7_0726500	ubiquitin carboxyl-terminal hydrolase, putative		PY17X_0834600	PF3D7_0930500	diacylglycerol kinase, putative		PY17X_1228200	PF3D7_0805700	serine/threonine protein kinase, FIKK family
PF3D7_0932100	protein MAM3, putative		PF3D7_0103600	ATP-dependent RNA helicase, putative		PF3D7_0726900	mitochondrial import inner membrane translocase subunit TIM50, putative		PY17X_0835200	PF3D7_0931000	elongation factor Tu, putative		PY17X_1227400	PF3D7_0806500	DnaJ protein, putative
mal_rna_11	unspecified product		PF3D7_1300600	rifin		PF3D7_0728700	alpha/beta hydrolase, putative		PY17X_0835300	PF3D7_0931100	nucleolar protein Nop52, putative		PY17X_1226800	PF3D7_0807000	YEATS domain-containing protein, putative
PF3D7_0209700	RING zinc finger protein, putative		PF3D7_0516500	major facilitator superfamily domain-containing protein, putative		PF3D7_0729000	signal recognition particle subunit SRP9		PY17X_0836200	PF3D7_0932000	conserved Plasmodium protein, unknown function		PY17X_1428800	PF3D7_0810800	hydroxymethyldihydropterin pyrophosphokinase-dihydropteroate synthase
PF3D7_0309100	conserved Plasmodium protein, unknown function		PF3D7_1326200	conserved Plasmodium protein, unknown function		PF3D7_0729500	mRNA (N6-adenosine)-methyltransferase, putative		PY17X_0836500	PF3D7_0932300	M18 aspartyl aminopeptidase		PY17X_1428600	PF3D7_0811000	cullin-1, putative
PF3D7_1027600	topoisomerase, putative		PF3D7_0506600	histone deacetylase, putative, pseudogene		PF3D7_0730300	AP2 domain transcription factor AP2-L, putative		PY17X_0838900	PF3D7_0934700	UBX domain, putative		PY17X_1428500	PF3D7_0811100	mitochondrial carrier protein, putative
PF3D7_0405300	liver specific protein 2, putative		PF3D7_0528500	F-actin-capping protein subunit alpha, putative		PF3D7_0801900	lysine-specific histone demethylase, putative		PY17X_0902600	PF3D7_1147900	peroxisome assembly protein 22, putative		PY17X_0714200	PF3D7_0816800	meiotic recombination protein DMC1, putative
PF3D7_0320600	conserved Plasmodium protein, unknown function		PF3D7_1330500	conserved Plasmodium protein, unknown function		PF3D7_0802600	adenylyl cyclase beta		PY17X_0902800	PF3D7_1147700	ATP synthase subunit delta, mitochondrial, putative		PY17X_0713800	PF3D7_0817200	conserved Plasmodium protein, unknown function
PF3D7_1118600	histone acetyltransferase		PF3D7_1458200	conserved Plasmodium protein, unknown function		PF3D7_0804500	conserved Plasmodium membrane protein, unknown function		PY17X_0904200	PF3D7_1146200	conserved Plasmodium protein, unknown function		PY17X_0712000	PF3D7_0819000	conserved Plasmodium protein, unknown function
PF3D7_0728300	conserved Plasmodium protein, unknown function		PF3D7_1218400	triose or hexose phosphate/phosphate translocator, putative		PF3D7_0804800	peptidyl-prolyl cis-trans isomerase		PY17X_0908600	PF3D7_1141800	EELM2 domain-containing protein, putative		PY17X_0710400	PF3D7_0820600	conserved Plasmodium membrane protein, unknown function
PF3D7_1331600	protein tyrosine phosphatase-like protein, putative		PF3D7_0608000	diphthine methyltransferase, putative		PF3D7_0806300	ferlin-like protein, putative		PY17X_0909500	PF3D7_1140900	conserved Plasmodium protein, unknown function		PY17X_0710200	PF3D7_0820800	conserved Plasmodium protein, unknown function
PF3D7_0818700	DNA helicase, putative		PF3D7_0317200	cdc2-related protein kinase 4		PF3D7_0806500	DnaJ protein, putative		PY17X_0909900	PF3D7_1140500	myosin K, putative		PY17X_0709700	PF3D7_0821300	ATP-dependent RNA helicase DHX36, putative
PF3D7_0818500	zinc finger protein, putative		PF3D7_1217400	conserved Plasmodium protein, unknown function		PF3D7_0807300	ras-related protein Rab-18		PY17X_0914500	PF3D7_1135600	condensin-2 complex subunit D3, putative		PY17X_0706700	PF3D7_0824200	conserved Plasmodium protein, unknown function
PF3D7_0500300	rifin, pseudogene		PF3D7_0627300	E3 ubiquitin-protein ligase RNF5, putative		PF3D7_0808100	AP-3 complex subunit delta, putative		PY17X_0917300	PF3D7_1132600	pre-mRNA-splicing factor 38A, putative		PY17X_0703800	PF3D7_0827200	conserved Plasmodium protein, unknown function
PF3D7_0516800	AP2 domain transcription factor AP2-O2, putative		PF3D7_1303500	sodium/hydrogen exchanger, Na+, H+ antiporter		PF3D7_0811300	CCR4-associated factor 1		PY17X_0917900	PF3D7_1132000	ubiquitin-like protein, putative		PY17X_0702800	PF3D7_0828200	leucine--tRNA ligase, putative
PF3D7_0706700	DNA mismatch repair protein MSH2, putative		PF3D7_0321900	cyclic amine resistance locus protein		PF3D7_0812500	RNA-binding protein, putative		PY17X_0919200	PF3D7_1130600	methyltransferase, putative		PY17X_0702700	PF3D7_0828300	conserved Plasmodium protein, unknown function
PF3D7_0214700	conserved Plasmodium protein, unknown function		PF3D7_1325900	conserved Plasmodium protein, unknown function		PF3D7_0812700	U1 small nuclear ribonucleoprotein C, putative		PY17X_0921900	PF3D7_1128400	bifunctional farnesyl/geranylgeranyl diphosphate synthase		PY17X_0702000	PF3D7_0829000	conserved Plasmodium membrane protein, unknown function
PF3D7_1129500	A/G-specific adenine glycosylase, putative		PF3D7_1019500	conserved Plasmodium membrane protein, unknown function		PF3D7_0813600	translation initiation factor SUI1, putative		PY17X_0922900	PF3D7_1127500	protein disulfide-isomerase, putative		PY17X_0418500	PF3D7_0905700	autophagy-related protein 3, putative
PF3D7_1133700	FHA domain-containing protein, putative		PF3D7_0629300	phospholipase, putative		PF3D7_0814700	conserved Plasmodium protein, unknown function		PY17X_0923100	PF3D7_1127300	tRNA (guanine-N(7)-)-methyltransferase, putative		PY17X_0417500	PF3D7_0906600	zinc finger protein, putative
PF3D7_1475300	cytochrome c oxidase assembly protein COX11, putative		PF3D7_1110800	conserved Plasmodium protein, unknown function		PF3D7_0815800	vacuolar protein sorting-associated protein 9, putative		PY17X_0924600	PF3D7_1125700	kelch domain-containing protein, putative		PY17X_0818000	PF3D7_0913700	conserved Plasmodium protein, unknown function
PF3D7_1030900	28 kDa ookinete surface protein		PF3D7_1112100	conserved Plasmodium protein, unknown function		PF3D7_0817600	conserved protein, unknown function		PY17X_0925500	PF3D7_1124800	ribosome biogenesis regulatory protein, putative		PY17X_0818300	PF3D7_0914000	pseudouridylate synthase, putative
PF3D7_0213500	tetratricopeptide repeat protein, putative		PF3D7_1329700	apicoplast calcium binding protein 1		PF3D7_0820500	protein transport protein YIF1, putative		PY17X_0927700	PF3D7_1122600	conserved Plasmodium protein, unknown function		PY17X_0818500	PF3D7_0914200	phospholipid or glycerol acyltransferase, putative
PF3D7_0315800	zinc finger protein, putative		PF3D7_1336600	conserved Plasmodium protein, unknown function		PF3D7_0821100	protein kinase 1		PY17X_0931200	PF3D7_1118900	conserved Plasmodium protein, unknown function		PY17X_0819300	PF3D7_0915000	type II NADH:ubiquinone oxidoreductase
PF3D7_1308900	mRNA-decapping enzyme 2, putative		PF3D7_0914000	pseudouridylate synthase, putative		PF3D7_0823300	histone acetyltransferase GCN5		PY17X_0931500	PF3D7_1118600	histone acetyltransferase		PY17X_0819600	PF3D7_0915300	conserved Plasmodium protein, unknown function
PF3D7_1033900	ubiquitin-conjugating enzyme E2, putative		PF3D7_0218300	apicoplast RNA methyltransferase precursor, putative		PF3D7_0826100	HECT-like E3 ubiquitin ligase, putative		PY17X_0932500	PF3D7_1117500	tyrosine--tRNA ligase		PY17X_0820500	PF3D7_0916200	conserved Plasmodium protein, unknown function
PF3D7_0216600	MtN3-like protein		PF3D7_0625000	sphingomyelin synthase 1, putative		PF3D7_0829000	conserved Plasmodium membrane protein, unknown function		PY17X_0933700	PF3D7_1116300	peptidyl-prolyl cis-trans isomerase		PY17X_0825400	PF3D7_0921200	conserved Plasmodium membrane protein, unknown function
PF3D7_0528600	conserved Plasmodium protein, unknown function		PF3D7_0422800	serpentine receptor, putative		PF3D7_0902900	conserved Plasmodium protein, unknown function		PY17X_0933800	PF3D7_1116200	pyridoxine biosynthesis protein PDX2		PY17X_0826300	PF3D7_0922100	ubiquitin-like protein, putative
PF3D7_1004700	conserved Plasmodium protein, unknown function		PF3D7_1427100	lipase, putative		PF3D7_0903500	nucleoporin NUP138, putative		PY17X_0935600	PF3D7_1114000	dynein light chain Tctex-type, putative		PY17X_0826600	PF3D7_0922400	para-aminobenzoic acid synthetase
PF3D7_0828600	folate transporter 1		PF3D7_1311600	conserved Plasmodium protein, unknown function		PF3D7_0904100	AP-4 complex subunit epsilon, putative		PY17X_0935800	PF3D7_1113800	conserved Plasmodium membrane protein, unknown function		PY17X_0827900	PF3D7_0923700	conserved protein, unknown function
PF3D7_1444400	conserved Plasmodium protein, unknown function		PF3D7_0507400	conserved Plasmodium protein, unknown function		PF3D7_0906500	arginase		PY17X_0937700	PF3D7_1111900	Josephin domain-containing protein, putative		PY17X_0829200	PF3D7_0925100	conserved Plasmodium protein, unknown function
PF3D7_1138200	conserved Plasmodium membrane protein, unknown function		PF3D7_1019000	eukaryotic translation initiation factor subunit eIF2A, putative		PF3D7_0907500	conserved protein, unknown function		PY17X_0938800	PF3D7_1110800	conserved Plasmodium protein, unknown function		PY17X_0829300	PF3D7_0925200	ribosomal RNA-processing protein 8, putative
PF3D7_1211700	DNA replication licensing factor MCM5, putative		PF3D7_1202600	conserved protein, unknown function		PF3D7_0909000	conserved Plasmodium protein, unknown function		PY17X_0942800	PF3D7_1106600	DEAD/DEAH box helicase, putative		PY17X_0829400	PF3D7_0925300	proline--tRNA ligase, putative
PF3D7_0809800	conserved Plasmodium protein, unknown function		PF3D7_1433600	signal peptidase complex subunit SPC1, putative		PF3D7_0911100	conserved protein, unknown function		PY17X_0943700	PF3D7_1105700	tRNA-splicing ligase RtcB, putative		PY17X_0831400	PF3D7_0927300	fumarate hydratase
PF3D7_0207400	serine repeat antigen 7		PF3D7_1116800	heat shock protein 101		PF3D7_0914100	conserved Plasmodium protein, unknown function		PY17X_0944600	PF3D7_1104800	metabolite/drug transporter, putative		PY17X_0831500	PF3D7_0927400	conserved Plasmodium protein, unknown function
PF3D7_1030100	pre-mRNA-splicing factor ATP-dependent RNA helicase PRP22, putative		PF3D7_0913800	conserved Plasmodium protein, unknown function		PF3D7_0914900	BSD-domain protein, putative		PY17X_1003900	PF3D7_0404800	conserved Plasmodium protein, unknown function		PY17X_0834500	PF3D7_0930400	zinc finger protein, putative
PF3D7_0709000	chloroquine resistance transporter		PF3D7_1132000	ubiquitin-like protein, putative		PF3D7_0916000	major facilitator superfamily domain-containing protein, putative		PY17X_1004000	PF3D7_0404900	6-cysteine protein		PY17X_0836200	PF3D7_0932000	conserved Plasmodium protein, unknown function
PF3D7_0209600	transporter, putative		PF3D7_1208900	protein phosphatase, putative		PF3D7_0916500	ubiquitin fusion degradation protein 1		PY17X_1006700	PF3D7_0407700	conserved Plasmodium protein, unknown function		PY17X_0836300	PF3D7_0932100	protein MAM3, putative
PF3D7_1322900	conserved Plasmodium protein, unknown function		PF3D7_0919800	TLD domain-containing protein		PF3D7_0918900	gamma-glutamylcysteine synthetase		PY17X_1007700	PF3D7_0408700	perforin-like protein 1		PY17X_0838400	PF3D7_0934200	conserved Plasmodium protein, unknown function
PF3D7_1431300	large subunit GTPase 1, putative		PF3D7_1350900	AP2 domain transcription factor AP2-O4, putative		PF3D7_0919500	major facilitator superfamily domain-containing protein, putative		PY17X_1008900	PF3D7_0409900	actin-like protein, putative		PY17X_1205700	PF3D7_1004300	E3 ubiquitin-protein ligase, putative
PF3D7_1005900	conserved Plasmodium protein, unknown function		PF3D7_0212500	conserved Plasmodium protein, unknown function		PF3D7_0919800	TLD domain-containing protein		PY17X_1009700	PF3D7_0410700	ribosome biogenesis GTPase A, putative		PY17X_1208400	PF3D7_1007000	conserved membrane protein, unknown function
PF3D7_0819700	conserved Plasmodium protein, unknown function		PF3D7_0704600	E3 ubiquitin-protein ligase		PF3D7_0920000	long chain fatty acid elongation enzyme, putative		PY17X_1011900	PF3D7_1434500	dynein-related AAA-type ATPase, putative		PY17X_1209100	PF3D7_1007700	AP2 domain transcription factor AP2-I
PF3D7_0213600	conserved Plasmodium protein, unknown function		PF3D7_0720700	phosphoinositide-binding protein, putative		PF3D7_0921200	conserved Plasmodium membrane protein, unknown function		PY17X_1012000	PF3D7_1434400	conserved Plasmodium membrane protein, unknown function		PY17X_1209500	PF3D7_1008100	zinc finger protein, putative
PF3D7_1340900	sodium-dependent phosphate transporter		PF3D7_0108700	secreted ookinete protein, putative		PF3D7_0922800	conserved Plasmodium protein, unknown function		PY17X_1013100	PF3D7_1433300	chromatin assembly factor 1 P55 subunit, putative		PY17X_1209900	PF3D7_1008500	conserved Plasmodium membrane protein, unknown function
PF3D7_1025400	conserved Plasmodium membrane protein, unknown function		PF3D7_1023900	chromodomain-helicase-DNA-binding protein 1 homolog, putative		PF3D7_0924300	thiamine pyrophosphokinase		PY17X_1014000	PF3D7_1432400	leucine-rich repeat protein		PY17X_1210000	PF3D7_1008600	zinc finger (CCCH type) protein, putative
PF3D7_1204200	conserved Plasmodium protein, unknown function		PF3D7_1107300	polyadenylate-binding protein-interacting protein 1, putative		PF3D7_0925200	ribosomal RNA-processing protein 8, putative		PY17X_1014200	PF3D7_1432200	conserved Plasmodium protein, unknown function		PY17X_1211500	PF3D7_1009900	conserved Plasmodium protein, unknown function
PF3D7_0806300	ferlin, putative		PF3D7_0801900	conserved Plasmodium protein, unknown function		PF3D7_0926900	replication termination factor, putative		PY17X_1015000	PF3D7_1431300	large subunit GTPase 1, putative		PY17X_1212000	PF3D7_1010400	conserved Plasmodium protein, unknown function
PF3D7_1430100	serine/threonine protein phosphatase 2A activator		PF3D7_1366600	signal recognition particle receptor subunit alpha, putative		PF3D7_0930500	diacylglycerol kinase, putative		PY17X_1020400	PF3D7_1425700	conserved Plasmodium protein, unknown function		PY17X_1215900	PF3D7_1014300	SPRY domain-containing protein, putative
PF3D7_1138300	conserved Plasmodium membrane protein, unknown function		PF3D7_1329400	AMP deaminase, putative		PF3D7_0931400	PUB domain-containing protein, putative		PY17X_1021900	PF3D7_1423400	conserved Plasmodium membrane protein, unknown function		PY17X_0504800	PF3D7_1019500	conserved Plasmodium membrane protein, unknown function
PF3D7_0311500	conserved Plasmodium protein, unknown function		PF3D7_0920800	inosine-5'-monophosphate dehydrogenase		PF3D7_0933000	CSTF domain-containing protein, putative		PY17X_1022500	PF3D7_1422800	actin-related protein, putative		PY17X_0505100	PF3D7_1019800	tRNA methyltransferase, putative
PF3D7_1004800	ADP/ATP carrier protein, putative		PF3D7_1113100	protein tyrosine phosphatase		PF3D7_0933200	calcyclin-binding protein, putative		PY17X_1024600	PF3D7_1420500	conserved Plasmodium membrane protein, unknown function		PY17X_0505600	PF3D7_1020300	cytoplasmic dynein intermediate chain, putative
PF3D7_1349700	peptidase, putative		PF3D7_0927800	cytochrome c oxidase subunit 5B, putative		PF3D7_1004200	WD repeat-containing protein, putative		PY17X_1025700	PF3D7_1419400	conserved Plasmodium membrane protein, unknown function		PY17X_0507000	PF3D7_1021700	conserved Plasmodium membrane protein, unknown function
PF3D7_0918200	50S ribosomal protein L3, apicoplast, putative		PF3D7_1025000	formin 2, putative		PF3D7_1007200	rho GTPase-activating protein, putative		PY17X_1028900	PF3D7_1416200	metacaspase-3, putative		PY17X_0507100	PF3D7_1021800	schizont egress antigen-1
PF3D7_1009800	conserved Plasmodium membrane protein, unknown function		PF3D7_0316300	inorganic pyrophosphatase, putative		PF3D7_1008100	zinc finger protein, putative		PY17X_1029200	PF3D7_1415900	zinc finger protein, putative		PY17X_0509200	PF3D7_1023900	chromodomain-helicase-DNA-binding protein 1 homolog, putative
PF3D7_1145200	serine/threonine protein kinase, putative		PF3D7_0628300	choline/ethanolaminephosphotransferase, putative		PF3D7_1009000	diphthine methyl ester synthase, putative		PY17X_1029300	PF3D7_1415800	dimethyladenosine transferase, putative		PY17X_0509300	PF3D7_1024000	conserved Plasmodium protein, unknown function
PF3D7_1005500	regulator of nonsense transcripts 1, putative		PF3D7_1211900	non-SERCA-type Ca2+ -transporting P-ATPase		PF3D7_1010100	PI31 domain-containing protein, putative		PY17X_1030600	PF3D7_1414500	atypical protein kinase, ABC-1 family, putative		PY17X_0509700	PF3D7_1024400	conserved Plasmodium protein, unknown function
PF3D7_0935100	protein kish, putative		PF3D7_1249500	cutA, putative		PF3D7_1012700	NLI interacting factor-like phosphatase, putative		PY17X_1031200	PF3D7_1413900	DnaJ protein, putative		PY17X_0510300	PF3D7_1025000	EF-hand calcium-binding domain-containing protein, putative
PF3D7_1432200	conserved Plasmodium protein, unknown function		PF3D7_0416000	RNA-binding protein, putative		PF3D7_1014600	transcriptional coactivator ADA2		PY17X_1031800	PF3D7_1413200	conserved Plasmodium protein, unknown function		PY17X_0511800	PF3D7_1026500	conserved Plasmodium protein, unknown function
PF3D7_1413100	conserved Plasmodium protein, unknown function		PF3D7_0317300	conserved Plasmodium protein, unknown function		PF3D7_1016000	conserved Plasmodium protein, unknown function		PY17X_1037300	PF3D7_1407300	pre-mRNA-splicing factor 38B, putative		PY17X_0512300	PF3D7_1027100	U3 small nucleolar ribonucleoprotein protein MPP10, putative
PF3D7_1365800	conserved Plasmodium protein, unknown function		PF3D7_0519800	EELM2 domain-containing protein, putative		PF3D7_1018600	tRNA wybutosine-synthesizing protein, putative		PY17X_1102900	PF3D7_0502000	vacuolar protein sorting-associated protein 11, putative		PY17X_0512400	PF3D7_1027200	mitochondrial ribosomal protein S22 precursor, putative
PF3D7_1447300	mitochondrial ribosomal protein S14 precursor, putative		PF3D7_0318500	conserved Plasmodium protein, unknown function		PF3D7_1019000	eukaryotic translation initiation factor subunit eIF2A, putative		PY17X_1103000	PF3D7_0502100	HCNGP-like protein		PY17X_0512600	PF3D7_1027400	DNA-directed RNA polymerase II subunit RPB7, putative
PF3D7_0311400	protein kinase, putative		PF3D7_0507800	conserved Plasmodium protein, unknown function		PF3D7_1020300	cytoplasmic dynein intermediate chain, putative		PY17X_1104000	PF3D7_0503200	conserved Plasmodium protein, unknown function		PY17X_0512800	PF3D7_1027600	topoisomerase, putative
PF3D7_1447600	conserved Plasmodium protein, unknown function		PF3D7_1209300	zinc finger transcription factor, putative		PF3D7_1022400	serine/arginine-rich splicing factor 4		PY17X_1104400	PF3D7_0503600	myosin B		PY17X_0513900	PF3D7_1028700	merozoite TRAP-like protein
PF3D7_0214800	conserved Plasmodium membrane protein, unknown function		PF3D7_0829600	early transcribed membrane protein 8		PF3D7_1023800	conserved Plasmodium protein, unknown function		PY17X_1105500	PF3D7_0504800	conserved Plasmodium protein, unknown function		PY17X_0514900	PF3D7_1029800	RAP protein, putative
PF3D7_0414500	RNA-binding protein, putative		PF3D7_1007700	AP2 domain transcription factor, putative		PF3D7_1024100	conserved Plasmodium protein, unknown function		PY17X_1108900	PF3D7_0508200	longevity-assurance (LAG1) protein, putative		PY17X_0516200	PF3D7_1031200	MORN repeat-containing protein 1
PF3D7_1006100	CCR4-NOT transcription complex subunit 5, putative		PF3D7_1471200	inorganic anion exchanger, inorganic anion antiporter		PF3D7_1025900	conserved protein, unknown function		PY17X_1109400	PF3D7_0508700	pre-mRNA-processing ATP-dependent RNA helicase PRP5, putative		PY17X_0516300	PF3D7_1031300	conserved Plasmodium protein, unknown function
PF3D7_1338400	SprT-like domain-containing protein, putative		PF3D7_1142100	conserved Plasmodium protein, unknown function		PF3D7_1026600	conserved Plasmodium protein, unknown function		PY17X_1109600	PF3D7_0508900	conserved Plasmodium protein, unknown function		PY17X_0516500	PF3D7_1031600	conserved Plasmodium protein, unknown function
PF3D7_1230200	vacuolar transporter chaperone, putative, pseudogene		PF3D7_1248700	conserved Plasmodium protein, unknown function		PF3D7_1026900	biotin--protein ligase 1		PY17X_1112100	PF3D7_0511400	conserved Plasmodium protein, unknown function		PY17X_0516900	PF3D7_1032000	ribosome maturation factor RimM, putative
PF3D7_0906100	vacuolar protein sorting-associated protein 46, putative		PF3D7_1117400	conserved Plasmodium protein, unknown function		PF3D7_1029700	conserved Plasmodium protein, unknown function		PY17X_1112200	PF3D7_0511500	RNA pseudouridylate synthase, putative		PY17X_0518000	PF3D7_1033100	S-adenosylmethionine decarboxylase/ornithine decarboxylase
PF3D7_1213700	DNA-directed RNA polymerases I, II, and III subunit RPABC3, putative		PF3D7_1233600	asparagine and aspartate rich protein 1		PF3D7_1030200	claudin-like apicomplexan microneme protein, putative		PY17X_1113200	PF3D7_0512450	conserved Plasmodium protein, unknown function, pseudogene		PY17X_0945100	PF3D7_1104300	conserved Plasmodium protein, unknown function
PF3D7_0816400	EF-hand calcium-binding domain-containing protein, putative		PF3D7_1323000	beta-hydroxyacyl-ACP dehydratase		PF3D7_1030600	tRNA N6-adenosine threonylcarbamoyltransferase		PY17X_1114500	PF3D7_0513700	secreted ookinete protein, putative		PY17X_0942800	PF3D7_1106600	DEAD/DEAH box helicase, putative
PF3D7_1420700	surface protein P113		PF3D7_1365700	SNARE associated Golgi protein, putative		PF3D7_1031600	conserved Plasmodium protein, unknown function		PY17X_1115900	PF3D7_0515100	rhomboid protease ROM9		PY17X_0942100	PF3D7_1107300	polyadenylate-binding protein-interacting protein 1, putative
PF3D7_1239600	hydroxyethylthiazole kinase		PF3D7_1116200	pyridoxine biosynthesis protein PDX2		PF3D7_1032100	mRNA-decapping enzyme subunit 1, putative		PY17X_1116100	PF3D7_0515300	phosphatidylinositol 3-kinase		PY17X_0937700	PF3D7_1111900	Josephin domain-containing protein, putative
PF3D7_0404800	conserved Plasmodium protein, unknown function		PF3D7_1235300	CCR4-NOT transcription complex subunit 4, putative		PF3D7_1033500	WD repeat-containing protein 70, putative		PY17X_1117800	PF3D7_0617100	AP-2 complex subunit alpha, putative		PY17X_0935600	PF3D7_1114000	dynein light chain Tctex-type, putative
PF3D7_0805200	gamete release protein, putative		PF3D7_1414500	atypical protein kinase, ABC-1 family, putative		PF3D7_1033600	pre-mRNA-splicing factor CEF1, putative		PY17X_1118900	PF3D7_0618600	rhomboid protease ROM10		PY17X_0932500	PF3D7_1117500	tyrosine--tRNA ligase
PF3D7_1468100	conserved Plasmodium protein, unknown function		PF3D7_1105700	tRNA-splicing ligase RtcB, putative		PF3D7_1034000	Sec1 family protein, putative		PY17X_1119000	PF3D7_0618700	trafficking protein particle complex subunit 6A, putative		PY17X_0931400	PF3D7_1118700	myosin light chain B
PF3D7_1435300	NAD(P)H-dependent glutamate synthase, putative		PF3D7_0609700	conserved Plasmodium protein, unknown function		PF3D7_1035000	U2 snRNA/tRNA pseudouridine synthase, putative		PY17X_1119200	PF3D7_0618900	phosphatidylinositol N-acetylglucosaminyltransferase subunit GPI1		PY17X_0931000	PF3D7_1119100	tRNA m(1)G methyltransferase, putative
PF3D7_1103800	CCR4-NOT transcription complex subunit 1, putative		PF3D7_0811300	CCR4-associated factor 1		PF3D7_1036900	conserved Plasmodium protein, unknown function		PY17X_1120000	PF3D7_0619700	conserved Plasmodium protein, unknown function		PY17X_0929700	PF3D7_1120600	conserved Plasmodium protein, unknown function
PF3D7_1251300	thymidylate kinase		PF3D7_1142300	conserved Plasmodium membrane protein, unknown function		PF3D7_1106700	DNA replication ATP-dependent helicase/nuclease DNA2, putative		PY17X_1123300	PF3D7_0623000	chorismate synthase		PY17X_0924900	PF3D7_1125400	mitochondrial import inner membrane translocase subunit TIM44, putative
PF3D7_1106000	RuvB-like helicase 2		PF3D7_1472200	histone deacetylase, putative		PF3D7_1107100	nucleic acid binding protein, putative		PY17X_1124200	PF3D7_0623900	ribonuclease H2 subunit A, putative		PY17X_0924600	PF3D7_1125700	kelch domain-containing protein, putative
PF3D7_1474600	conserved Plasmodium membrane protein, unknown function		PF3D7_0911100	conserved Plasmodium protein, unknown function		PF3D7_1107200	conserved protein, unknown function		PY17X_1124900	PF3D7_0624600	SNF2 helicase, putative		PY17X_0923100	PF3D7_1127300	tRNA (guanine-N(7)-)-methyltransferase, putative
PF3D7_0609800	palmitoyltransferase DHHC2, putative		PF3D7_0202100	liver stage associated protein 2		PF3D7_1107900	mechanosensitive ion channel protein, putative		PY17X_1125100	PF3D7_0624800	conserved Plasmodium protein, unknown function		PY17X_0922400	PF3D7_1128000	conserved Plasmodium protein, unknown function
PF3D7_1323000	beta-hydroxyacyl-ACP dehydratase		PF3D7_1223400	phospholipid-transporting ATPase, putative		PF3D7_1110200	pre-mRNA-processing factor 6, putative		PY17X_1125200	PF3D7_0624900	GAS8-like protein, putative		PY17X_0920500	PF3D7_1129400	rRNA (cytosine-C(5))-methyltransferase, putative
PF3D7_0920800	inosine-5'-monophosphate dehydrogenase		PF3D7_0925700	histone deacetylase 1		PF3D7_1110400	RNA-binding protein, putative		PY17X_1125300	PF3D7_0625000	sphingomyelin synthase 1, putative		PY17X_0919200	PF3D7_1130600	methyltransferase, putative
PF3D7_1113100	protein tyrosine phosphatase		PF3D7_0404900	6-cysteine protein		PF3D7_1111600	endonuclease/exonuclease/phosphatase family protein, putative		PY17X_1126900	PF3D7_0626700	ATPase		PY17X_0914500	PF3D7_1135600	condensin-2 complex subunit D3, putative
PF3D7_1361100	protein transport protein Sec24A		PF3D7_0609800	palmitoyltransferase DHHC2, putative		PF3D7_1115900	palmitoyltransferase DHHC9		PY17X_1129600	PF3D7_0629300	phospholipase, putative		PY17X_0908600	PF3D7_1141800	EELM2 domain-containing protein, putative
PF3D7_1315400	zinc finger (CCCH type) protein, putative		PF3D7_1442600	TRAP-like protein		PF3D7_1116100	serine esterase, putative		PY17X_1130300	PF3D7_0630000	CPW-WPC family protein		PY17X_0908000	PF3D7_1142400	coproporphyrinogen-III oxidase
PF3D7_0316600	formate-nitrite transporter		PF3D7_1026600	conserved Plasmodium protein, unknown function		PF3D7_1116700	dipeptidyl aminopeptidase 1		PY17X_1131100	PF3D7_0630900	ATP-dependent RNA helicase HAS1		PY17X_0904400	PF3D7_1146000	ribosome assembly protein 4, putative
PF3D7_1235200	V-type K+-independent H+-translocating inorganic pyrophosphatase		PF3D7_0207100	conserved Plasmodium protein, unknown function		PF3D7_1116800	heat shock protein 101		PY17X_1132300	PF3D7_1354300	large subunit rRNA methyltransferase, putative		PY17X_0902800	PF3D7_1147700	ATP synthase subunit delta, mitochondrial, putative
PF3D7_1207400	conserved Plasmodium protein, unknown function		PF3D7_1368400	conserved Plasmodium protein, unknown function		PF3D7_1119900	protein transport protein SEC16, putative		PY17X_1132800	PF3D7_1354800	metacaspase-1		PY17X_0607000	PF3D7_1205800	high mobility group protein B3, putative
PF3D7_1116700	dipeptidyl aminopeptidase 1		PF3D7_1122800	calcium-dependent protein kinase 6		PF3D7_1120000	conserved protein, unknown function		PY17X_1139100	PF3D7_1361700	cytochrome c oxidase subunit 2, putative		PY17X_0607400	PF3D7_1206300	conserved Plasmodium protein, unknown function
PF3D7_0108800	conserved Plasmodium protein, unknown function		PF3D7_0511500	RNA pseudouridylate synthase, putative		PF3D7_1120500	tRNA nucleotidyltransferase, putative		PY17X_1142900	PF3D7_1365700	SNARE associated Golgi protein, putative		PY17X_0607700	PF3D7_1206600	DNA-directed RNA polymerase III subunit RPC2, putative
PF3D7_1356300	ubiquitin-conjugating enzyme E2, putative		PF3D7_1014600	transcriptional coactivator ADA2		PF3D7_1122800	calcium-dependent protein kinase 6		PY17X_1206400	PF3D7_1005000	methionine--tRNA ligase, putative		PY17X_0610000	PF3D7_1209000	conserved Plasmodium protein, unknown function
PF3D7_1341900	V-type proton ATPase subunit D, putative		PF3D7_0914100	conserved Plasmodium protein, unknown function		PF3D7_1123100	calcium-dependent protein kinase 7		PY17X_1209900	PF3D7_1008500	conserved Plasmodium membrane protein, unknown function		PY17X_0611200	PF3D7_1210300	conserved Plasmodium protein, unknown function
PF3D7_1028800	conserved Plasmodium protein, unknown function		PF3D7_1332200	conserved Plasmodium protein, unknown function		PF3D7_1124300	conserved protein, unknown function		PY17X_1210000	PF3D7_1008600	zinc finger (CCCH type) protein, putative		PY17X_0611400	PF3D7_1210400	general transcription factor 3C polypeptide 5, putative
PF3D7_0404900	6-cysteine protein		PF3D7_0404300	conserved Plasmodium protein, unknown function		PF3D7_1128200	multiprotein-bridging factor 1, putative		PY17X_1215300	PF3D7_1013700	conserved Plasmodium protein, unknown function		PY17X_0613100	PF3D7_1212100	peripheral plastid protein 1, putative
PF3D7_1366600	signal recognition particle receptor subunit alpha, putative		PF3D7_1366800	phosphatidylserine synthase, putative		PF3D7_1130500	conserved oligomeric Golgi complex subunit 2, putative		PY17X_1215900	PF3D7_1014300	SPRY domain-containing protein, putative		PY17X_1434700	PF3D7_1216700	perforin-like protein 2
PF3D7_1308500	conserved Plasmodium protein, unknown function		PF3D7_1028800	conserved Plasmodium protein, unknown function		PF3D7_1131100	serpentine receptor, putative		PY17X_1216400	PF3D7_1014800	conserved Plasmodium protein, unknown function		PY17X_1435600	PF3D7_1217600	anaphase-promoting complex subunit 10, putative
PF3D7_1107800	AP2 domain transcription factor, putative		PF3D7_0511200	stearoyl-CoA desaturase		PF3D7_1132000	ubiquitin-like protein, putative		PY17X_1217700	PF3D7_1016100	conserved Plasmodium protein, unknown function		PY17X_1436100	PF3D7_1218100	conserved Plasmodium protein, unknown function
PF3D7_0217500	calcium-dependent protein kinase 1		PF3D7_0103200	nucleoside transporter 4		PF3D7_1134500	alpha/beta hydrolase, putative		PY17X_1218100	PF3D7_0323600	conserved Plasmodium protein, unknown function		PY17X_1442600	PF3D7_1225200	conserved Plasmodium protein, unknown function
PF3D7_0814700	conserved Plasmodium protein, unknown function		PF3D7_1226100	haloacid dehalogenase-like hydrolase, putative		PF3D7_1135300	conserved Plasmodium membrane protein, unknown function		PY17X_1223800	PF3D7_0710000	conserved Plasmodium protein, unknown function		PY17X_1449100	PF3D7_1231900	conserved Plasmodium protein, unknown function
PF3D7_0213200	conserved Plasmodium protein, unknown function		PF3D7_0515300	phosphatidylinositol 3-kinase		PF3D7_1137800	sporozoite surface protein essential for liver stage development, putative		PY17X_1224200	PF3D7_0710400	DNA repair protein RAD14, putative		PY17X_1449500	PF3D7_1232300	cytochrome b5, putative
PF3D7_1031200	MORN repeat-containing protein 1		PF3D7_0623000	chorismate synthase		PF3D7_1138400	guanylyl cyclase		PY17X_1225100	PF3D7_0711300	conserved Plasmodium protein, unknown function		PY17X_1450000	PF3D7_1232800	conserved Plasmodium protein, unknown function
PF3D7_0718500	prefoldin subunit 3, putative		PF3D7_1008500	conserved Plasmodium membrane protein, unknown function		PF3D7_1138700	conserved Plasmodium protein, unknown function		PY17X_1228200	PF3D7_0805700	serine/threonine protein kinase, FIKK family		PY17X_1450700	PF3D7_1233600	asparagine and aspartate rich protein 1
PF3D7_1213500	integral membrane protein GPR180, putative		PF3D7_0721000	conserved Plasmodium membrane protein, unknown function		PF3D7_1139800	conserved Plasmodium protein, unknown function		PY17X_1228600	PF3D7_0805200	gamete release protein, putative		PY17X_1452000	PF3D7_1234900	conserved Plasmodium protein, unknown function
PF3D7_0824400	nucleoside transporter 2		PF3D7_0216700	autophagy-related protein 11, putative		PF3D7_1140200	conserved Plasmodium protein, unknown function		PY17X_1229100	PF3D7_0804700	conserved Plasmodium protein, unknown function		PY17X_1454300	PF3D7_1237200	conserved Plasmodium protein, unknown function
PF3D7_1348500	TBC domain protein, putative		PF3D7_0723400	conserved Plasmodium protein, unknown function		PF3D7_1142100	conserved Plasmodium protein, unknown function		PY17X_1231300	PF3D7_0802400	conserved Plasmodium protein, unknown function		PY17X_1455300	PF3D7_1238300	pre-mRNA-splicing factor CWC22, putative
PF3D7_0404300	conserved Plasmodium protein, unknown function		PF3D7_0709300	Cg2 protein, putative		PF3D7_1142300	conserved Plasmodium membrane protein, unknown function		PY17X_1231600	PF3D7_0802100	AP2 domain transcription factor, putative		PY17X_1455500	PF3D7_1238500	conserved Plasmodium protein, unknown function
PF3D7_0925700	histone deacetylase 1		PF3D7_1364300	pre-mRNA-splicing factor ATP-dependent RNA helicase PRP16		PF3D7_1143100	AP2 domain transcription factor AP2-O, putative		PY17X_1231800	PF3D7_0801900	lysine-specific histone demethylase, putative		PY17X_1457400	PF3D7_1241500	conserved Plasmodium protein, unknown function
PF3D7_1248700	conserved Plasmodium protein, unknown function		PF3D7_1238500	conserved Plasmodium protein, unknown function		PF3D7_1145000	conserved Plasmodium protein, unknown function		PY17X_1233400	PF3D7_0615200	conserved Plasmodium protein, unknown function		PY17X_1457700	PF3D7_1241800	ATP-dependent RNA helicase DBP9, putative
PF3D7_1117400	conserved Plasmodium protein, unknown function		PF3D7_0508100	SET domain protein, putative		PF3D7_1146600	oocyst rupture protein 1, putative		PY17X_1236300	PF3D7_0518100	RAP protein, putative		PY17X_1458500	PF3D7_1242700	40S ribosomal protein S17, putative
PF3D7_1023900	chromodomain-helicase-DNA-binding protein 1 homolog, putative		PF3D7_1126500	conserved Plasmodium protein, unknown function		PF3D7_1147700	ATP synthase subunit delta, mitochondrial, putative		PY17X_1236700	PF3D7_0518500	ATP-dependent RNA helicase DDX23, putative		PY17X_1463200	PF3D7_1247700	conserved Plasmodium protein, unknown function
PF3D7_1107300	polyadenylate-binding protein-interacting protein 1, putative		PF3D7_0420300	AP2 domain transcription factor, putative		PF3D7_1202100	SRAP domain-containing protein, putative		PY17X_1239300	PF3D7_0521300	zinc finger protein, putative		PY17X_1464200	PF3D7_1248700	conserved Plasmodium protein, unknown function
PF3D7_0801900	conserved Plasmodium protein, unknown function		PF3D7_0629700	SET domain protein, putative		PF3D7_1202100	SRAP domain-containing protein, putative		PY17X_1239500	PF3D7_0521500	ribosomal large subunit pseudouridylate synthase, putative		PY17X_1411900	PF3D7_1311600	conserved Plasmodium protein, unknown function
PF3D7_1407600	conserved Plasmodium protein, unknown function		PF3D7_0615900	conserved Plasmodium protein, unknown function		PF3D7_1202600	conserved protein, unknown function		PY17X_1239600	PF3D7_0521600	conserved Plasmodium protein, unknown function		PY17X_1412300	PF3D7_1312000	malonyl CoA-acyl carrier protein transacylase
PF3D7_1215200	peptidyl-prolyl cis-trans isomerase		PF3D7_0302100	serine/threonine protein kinase		PF3D7_1206700	eukaryotic translation initiation factor 5, putative		PY17X_1239700	PF3D7_0521700	ATP-dependent RNA helicase DDX1, putative		PY17X_1413100	PF3D7_1312900	eukaryotic translation initation factor 4 gamma
PF3D7_0406700	conserved Plasmodium protein, unknown function		PF3D7_1238300	pre-mRNA-splicing factor CWC22, putative		PF3D7_1207400	conserved Plasmodium protein, unknown function		PY17X_1243900	PF3D7_0525900	NIMA related kinase 2		PY17X_1414900	PF3D7_1314700	pinin/SDK/MemA domain-containing protein, putative
PF3D7_1032500	DER1-like protein, putative		PF3D7_1131800	oxysterol-binding protein, putative		PF3D7_1208900	protein phosphatase PPM11, putative		PY17X_1244500	PF3D7_0526500	conserved Plasmodium protein, unknown function		PY17X_1417400	PF3D7_1317200	AP2 domain transcription factor AP2-G3, putative
PF3D7_1007700	AP2 domain transcription factor, putative		PF3D7_1205800	high mobility group protein B3, putative		PF3D7_1209300	telomere repeat-binding zinc finger protein		PY17X_1307000	PF3D7_1439300	Sad1/UNC domain-containing protein, putative		PY17X_1343900	PF3D7_1324000	conserved Plasmodium protein, unknown function
PF3D7_1350900	AP2 domain transcription factor AP2-O4, putative		PF3D7_1348500	TBC domain protein, putative		PF3D7_1209400	cytosolic iron-sulfur protein assembly protein 1, putative		PY17X_1307100	PF3D7_1439400	cytochrome b-c1 complex subunit Rieske, putative		PY17X_1344100	PF3D7_1324200	micro-fibrillar-associated protein, putative
PF3D7_0212500	conserved Plasmodium protein, unknown function		PF3D7_1415700	serine C-palmitoyltransferase, putative		PF3D7_1209500	cGMP-specific 3',5'-cyclic phosphodiesterase alpha		PY17X_1315800	PF3D7_1448200	condensin-2 complex subunit G2, putative		PY17X_1346800	PF3D7_1326900	conserved Plasmodium membrane protein, unknown function
PF3D7_0704600	E3 ubiquitin-protein ligase					PF3D7_1209500	cGMP-specific 3',5'-cyclic phosphodiesterase alpha		PY17X_1316600	PF3D7_1449100	conserved Plasmodium protein, unknown function		PY17X_1348700	PF3D7_1328900	PUB domain-containing protein, putative
PF3D7_0108300	conserved Plasmodium protein, unknown function					PF3D7_1210600	conserved Plasmodium protein, unknown function		PY17X_1316900	PF3D7_1449400	crossover junction endonuclease MUS81, putative		PY17X_1352000	PF3D7_1332200	conserved Plasmodium protein, unknown function
PF3D7_1017800	conserved Plasmodium protein, unknown function					PF3D7_1211200	conserved Plasmodium protein, unknown function		PY17X_1334900	PF3D7_1466800	conserved Plasmodium protein, unknown function		PY17X_1352300	PF3D7_1332500	SAM-dependent RNA methyltransferase, putative
PF3D7_1017700	conserved Plasmodium protein, unknown function					PF3D7_1211600	lysine-specific histone demethylase 1, putative		PY17X_1341300	PF3D7_1473400	conserved Plasmodium protein, unknown function		PY17X_1356900	PF3D7_1338000	LMBR1 domain-containing protein, putative
PF3D7_1018600	tRNA wybutosine-synthesizing protein, putative					PF3D7_1212900	bromodomain protein 2, putative		PY17X_1342300	PF3D7_1322300	conserved Plasmodium protein, unknown function		PY17X_1358800	PF3D7_1340000	secreted ookinete protein, putative
PF3D7_0607400	G-protein associated signal transduction protein, putative					PF3D7_1214100	GPI ethanolamine phosphate transferase 3, putative		PY17X_1347100	PF3D7_1327200	ribonuclease P protein subunit RPR2, putative		PY17X_1367900	PF3D7_1349400	cytidine and deoxycytidylate deaminase, putative
PF3D7_1146000	ribosome assembly protein 4, putative					PF3D7_1216200	glycerol-3-phosphate dehydrogenase [NAD(+)], putative		PY17X_1350900	PF3D7_1331100	DNA polymerase theta, putative		PY17X_1370500	PF3D7_1352000	conserved Plasmodium protein, unknown function
						PF3D7_1216600	cell traversal protein for ookinetes and sporozoites		PY17X_1352000	PF3D7_1332200	conserved Plasmodium protein, unknown function		PY17X_1132300	PF3D7_1354300	large subunit rRNA methyltransferase, putative
						PF3D7_1216900	DNA-binding chaperone, putative		PY17X_1356900	PF3D7_1338000	LMBR1 domain-containing protein, putative		PY17X_1135900	PF3D7_1358100	Sas10 domain-containing protein, putative
						PF3D7_1218000	thrombospondin-related apical membrane protein		PY17X_1359400	PF3D7_1340600	RNA lariat debranching enzyme, putative		PY17X_1142300	PF3D7_1365100	mitochondrial ribosomal protein S17 precursor, putative
						PF3D7_1218200	conserved Plasmodium protein, unknown function		PY17X_1360700	PF3D7_1341900	V-type proton ATPase subunit D, putative		PY17X_1037300	PF3D7_1407300	pre-mRNA-splicing factor 38B, putative
						PF3D7_1218900	WD repeat-containing protein, putative		PY17X_1360900	PF3D7_1342100	aconitate hydratase		PY17X_1037000	PF3D7_1407600	conserved Plasmodium protein, unknown function
						PF3D7_1219000	formin 2		PY17X_1370500	PF3D7_1352000	conserved Plasmodium protein, unknown function		PY17X_1028900	PF3D7_1416200	metacaspase-3, putative
						PF3D7_1222500	diphthine--ammonia ligase, putative		PY17X_1409200	PF3D7_1309000	conserved Plasmodium protein, unknown function		PY17X_1028800	PF3D7_1416300	conserved protein, unknown function
						PF3D7_1225200	conserved Plasmodium protein, unknown function		PY17X_1411100	PF3D7_1310800	conserved Plasmodium protein, unknown function		PY17X_1024600	PF3D7_1420500	conserved Plasmodium membrane protein, unknown function
						PF3D7_1227700	conserved Plasmodium protein, unknown function		PY17X_1417400	PF3D7_1317200	AP2 domain transcription factor AP2-G3, putative		PY17X_1024400	PF3D7_1420700	surface protein P113
						PF3D7_1233900	sentrin-specific protease 1		PY17X_1428500	PF3D7_0811100	mitochondrial carrier protein, putative		PY17X_1022600	PF3D7_1422700	conserved Plasmodium protein, unknown function
						PF3D7_1235300	CCR4-NOT transcription complex subunit 4, putative		PY17X_1428600	PF3D7_0811000	cullin-1, putative		PY17X_1022500	PF3D7_1422800	actin-related protein, putative
						PF3D7_1235500	mRNA methyltransferase, putative		PY17X_1429200	PF3D7_0810400	aquaporin, putative		PY17X_1019000	PF3D7_1427100	lipase, putative
						PF3D7_1237800	ubiquitin-like modifier HUB1, putative		PY17X_1431400	PF3D7_1213400	conserved Plasmodium protein, unknown function		PY17X_1017300	PF3D7_1428900	conserved Plasmodium protein, unknown function
						PF3D7_1238100	calcyclin binding protein, putative		PY17X_1432900	PF3D7_1214900	conserved Plasmodium membrane protein, unknown function		PY17X_1015000	PF3D7_1431300	large subunit GTPase 1, putative
						PF3D7_1238400	conserved protein, unknown function		PY17X_1434600	PF3D7_1216600	cell traversal protein for ookinetes and sporozoites		PY17X_1014200	PF3D7_1432200	conserved Plasmodium protein, unknown function
						PF3D7_1241200	conserved Plasmodium protein, unknown function		PY17X_1435600	PF3D7_1217600	anaphase-promoting complex subunit 10, putative		PY17X_1013900	PF3D7_1432500	RNA methyltransferase, putative
						PF3D7_1242000	sulfhydryl oxidase, putative		PY17X_1436000	PF3D7_1218000	thrombospondin-related apical membrane protein		PY17X_1013100	PF3D7_1433300	chromatin assembly factor 1 P55 subunit, putative
						PF3D7_1243500	vacuolar-sorting protein SNF7, putative		PY17X_1436100	PF3D7_1218100	conserved Plasmodium protein, unknown function		PY17X_1011900	PF3D7_1434500	dynein-related AAA-type ATPase, putative
						PF3D7_1244800	translation machinery-associated protein 46, putative		PY17X_1440600	PF3D7_1223200	nucleus export protein BRR6, putative		PY17X_1313300	PF3D7_1445700	conserved Plasmodium protein, unknown function
						PF3D7_1245500	conserved Plasmodium protein, unknown function		PY17X_1440700	PF3D7_1223300	DNA gyrase subunit A		PY17X_1324900	PF3D7_1457400	conserved Plasmodium protein, unknown function
						PF3D7_1245800	epsin-like protein, putative		PY17X_1440800	PF3D7_1223400	phospholipid-transporting ATPase, putative		PY17X_1332100	PF3D7_1464000	YL1 nuclear protein, putative
						PF3D7_1247500	serine/threonine protein kinase, putative		PY17X_1442000	PF3D7_1224600	cytochrome c heme lyase, putative		PY17X_1332200	PF3D7_1464100	conserved Plasmodium protein, unknown function
						PF3D7_1307700	TOM1-like protein, putative		PY17X_1444700	PF3D7_1227500	protein SOC2, putative		PY17X_1333400	PF3D7_1465300	tRNA 3'-trailer sequence RNase, putative
						PF3D7_1308900	mRNA-decapping enzyme 2, putative		PY17X_1447200	PF3D7_1230000	TBC domain-containing protein, putative		PY17X_1336300	PF3D7_1468300	leucine-rich repeat protein
						PF3D7_1309700	vacuolar protein sorting-associated protein 18, putative		PY17X_1450700	PF3D7_1233600	asparagine and aspartate rich protein 1		PY17X_1338000	PF3D7_1470100	conserved Plasmodium protein, unknown function
						PF3D7_1310300	zinc finger protein, putative		PY17X_1453800	PF3D7_1236700	S-adenosyl-methyltransferase, putative		PY17X_0101400	No Syntenic Ortholog	conserved rodent malaria protein, unknown function
						PF3D7_1310800	tetratricopeptide repeat protein, putative		PY17X_1453900	PF3D7_1236800	protein-S-isoprenylcysteine O-methyltransferase, putative		PY17X_0217100	No Syntenic Ortholog	PIR protein
						PF3D7_1312800	conserved Plasmodium protein, unknown function		PY17X_1460700	PF3D7_1244900	conserved Plasmodium protein, unknown function		PY17X_0305400	No Syntenic Ortholog	serine repeat antigen 4
						PF3D7_1312900	eukaryotic translation initation factor 4 gamma		PY17X_1461000	PF3D7_1245200	conserved Plasmodium membrane protein, unknown function		PY17X_0318600	No Syntenic Ortholog	PIR protein
						PF3D7_1313800	conserved Plasmodium membrane protein, unknown function		PY17X_1462000	PF3D7_1246300	conserved Plasmodium protein, unknown function		PY17X_0419300	No Syntenic Ortholog	copper-transporting ATPase, putative
						PF3D7_1314700	pinin/SDK/MemA domain-containing protein, putative		PY17X_1462600	PF3D7_1246900	RAC-beta serine/threonine protein kinase		PY17X_0502200	No Syntenic Ortholog	early transcribed membrane protein
						PF3D7_1317400	zinc finger protein, putative		PY17X_1463200	PF3D7_1247600	conserved Plasmodium protein, unknown function		PY17X_0511900	No Syntenic Ortholog	conserved Plasmodium protein, unknown function
						PF3D7_1318300	conserved Plasmodium protein, unknown function		PY17X_1464800	PF3D7_1249300	protein phosphatase PPM4, putative		PY17X_0713700	No Syntenic Ortholog	conserved Plasmodium protein, unknown function
						PF3D7_1318700	conserved protein, unknown function		PY17X_1465300	PF3D7_1249800	THO complex subunit 2, putative		PY17X_0718200	No Syntenic Ortholog	conserved Plasmodium protein, unknown function
						PF3D7_1321700	splicing factor 1		PY17X_1465900	PF3D7_1250400	conserved Plasmodium protein, unknown function		PY17X_0832200	No Syntenic Ortholog	conserved Plasmodium protein, unknown function
						PF3D7_1322400	conserved Plasmodium protein, unknown function		PY17X_1466600	PF3D7_1251100	conserved Plasmodium protein, unknown function		PY17X_0839600	No Syntenic Ortholog	conserved Plasmodium protein, unknown function
						PF3D7_1322600	conserved Plasmodium protein, unknown function		PY17X_0217100	No Syntenic Ortholog	PIR protein		PY17X_1010200	No Syntenic Ortholog	conserved Plasmodium protein, unknown function
						PF3D7_1328500	alpha/beta-hydrolase, putative		PY17X_0511900	No Syntenic Ortholog	conserved Plasmodium protein, unknown function		PY17X_1127400	No Syntenic Ortholog	ankyrin-repeat protein, putative
						PF3D7_1328800	transcriptional regulatory protein sir2a		PY17X_0611300	No Syntenic Ortholog	conserved Plasmodium protein, unknown function		PY17X_1211400	No Syntenic Ortholog	kinesin-4, putative
						PF3D7_1334200	chaperone binding protein, putative		PY17X_0701100	No Syntenic Ortholog	Plasmodium exported protein, unknown function		PY17X_1348500	No Syntenic Ortholog	Plasmodium RNA of unknown function RUF1
						PF3D7_1335700	conserved oligomeric Golgi complex subunit 3, putative		PY17X_1020810	No Syntenic Ortholog	small nucleolar RNA snoR31		PY17X_1350100	No Syntenic Ortholog	DnaJ protein, putative
						PF3D7_1336900	tryptophan--tRNA ligase		PY17X_1021800	No Syntenic Ortholog	conserved Plasmodium protein, unknown function		PY17X_1354300	No Syntenic Ortholog	conserved Plasmodium protein, unknown function
						PF3D7_1346400	VPS13 domain-containing protein, putative		PY17X_1211100	No Syntenic Ortholog	protein phosphatase PPM10, putative
						PF3D7_1348300	elongation factor Tu, putative		PY17X_1211400	No Syntenic Ortholog	kinesin-4, putative
						PF3D7_1350900	AP2 domain transcription factor AP2-O4, putative		PY17X_1328000	No Syntenic Ortholog	conserved Plasmodium protein, unknown function
						PF3D7_1351100	conserved protein, unknown function		PY17X_1350100	No Syntenic Ortholog	DnaJ protein, putative
						PF3D7_1356100	conserved Plasmodium protein, unknown function		PY17X_1446900	No Syntenic Ortholog	conserved Plasmodium protein, unknown function
						PF3D7_1359000	conserved Plasmodium protein, unknown function		PY17X_0305400	No Syntenic Ortholog	SERA
						PF3D7_1359300	exosome complex exonuclease RRP44
						PF3D7_1359700	conserved Plasmodium protein, unknown function
						PF3D7_1366900	conserved protein, unknown function
						PF3D7_1369000	glycosylphosphatidylinositol anchor attachment 1 protein, putative
						PF3D7_1403900	serine/threonine protein phosphatase CPPED1, putative
						PF3D7_1404700	conserved Plasmodium protein, unknown function
						PF3D7_1404900	conserved Plasmodium protein, unknown function
						PF3D7_1407500	multifunctional methyltransferase subunit TRM112, putative
						PF3D7_1407600	conserved Plasmodium protein, unknown function
						PF3D7_1408700	conserved protein, unknown function
						PF3D7_1409000	WD repeat-containing protein, putative
						PF3D7_1410300	WD repeat-containing protein, putative
						PF3D7_1412600	deoxyhypusine synthase
						PF3D7_1412900	ubiquitin-conjugating enzyme E2, putative
						PF3D7_1412900	ubiquitin-conjugating enzyme E2, putative
						PF3D7_1414500	atypical protein kinase, ABC-1 family, putative
						PF3D7_1417200	NOT family protein, putative
						PF3D7_1418000	ubiquitin fusion degradation protein 1, putative
						PF3D7_1418200	conserved Plasmodium protein, unknown function
						PF3D7_1421800	conserved Plasmodium protein, unknown function
						PF3D7_1422900	14-3-3 protein, putative
						PF3D7_1423700	conserved Plasmodium protein, unknown function
						PF3D7_1430100	serine/threonine protein phosphatase 2A activator
						PF3D7_1430300	acid phosphatase, putative
						PF3D7_1433100	HID1 domain-containing protein, putative
						PF3D7_1433400	zinc finger protein, putative
						PF3D7_1434400	conserved protein, unknown function
						PF3D7_1434500	dynein-related AAA-type ATPase, putative
						PF3D7_1438400	metacaspase-2
						PF3D7_1441600	acid cluster protein 33 homologue, putative
						PF3D7_1443000	serine/threonine protein kinase
						PF3D7_1446500	nucleoporin NUP313, putative
						PF3D7_1446900	glutaminyl-peptide cyclotransferase, putative
						PF3D7_1447400	conserved Plasmodium protein, unknown function
						PF3D7_1448600	SNARE protein, putative
						PF3D7_1449000	gamete egress and sporozoite traversal protein, putative
						PF3D7_1449500	AP2 domain transcription factor AP2-O5, putative
						PF3D7_1450400	zinc finger protein, putative
						PF3D7_1451000	conserved Plasmodium protein, unknown function
						PF3D7_1451200	conserved Plasmodium protein, unknown function
						PF3D7_1452600	conserved Plasmodium protein, unknown function
						PF3D7_1454500	iron sulfur cluster assembly protein, putative
						PF3D7_1456000	AP2 domain transcription factor, putative
						PF3D7_1456900	conserved protein, unknown function
						PF3D7_1458300	conserved Plasmodium protein, unknown function
						PF3D7_1464500	conserved Plasmodium membrane protein, unknown function
						PF3D7_1464600	serine/threonine protein phosphatase UIS2, putative
						PF3D7_1466100	protein phosphatase containing kelch-like domains
						PF3D7_1466400	AP2 domain transcription factor AP2-EXP
						PF3D7_1466900	conserved Plasmodium protein, unknown function
						PF3D7_1469500	conserved Plasmodium protein, unknown function
						PF3D7_1471400	diacylglycerol kinase, putative
						PF3D7_1472200	histone deacetylase, putative
						PF3D7_1474500	splicing factor 3A subunit 1, putative
						PF3D7_1475600	bromodomain protein, putative
